# Language model-guided anticipation and discovery of unknown metabolites

**DOI:** 10.1101/2024.11.13.623458

**Authors:** Hantao Qiang, Fei Wang, Wenyun Lu, Xi Xing, Hahn Kim, Sandrine A.M. Merette, Lucas B. Ayres, Eponine Oler, Jenna E. AbuSalim, Asael Roichman, Michael Neinast, Ricardo A. Cordova, Won Dong Lee, Ehud Herbst, Vishu Gupta, Samuel Neff, Mickel Hiebert-Giesbrecht, Adamo Young, Vasuk Gautam, Siyang Tian, Bo Wang, Hannes Röst, Russell Greiner, Li Chen, Chad W. Johnston, Leonard J. Foster, Aaron M. Shapiro, David S. Wishart, Joshua D. Rabinowitz, Michael A. Skinnider

**Author notes:** These authors contributed equally (Hantao Qiang, Fei Wang). These authors jointly supervised this work (David S. Wishart, Joshua D. Rabinowitz, Michael A. Skinnider).

## Abstract

Despite decades of study, large parts of the mammalian metabolome remain unexplored. Mass spectrometry-based metabolomics routinely detects thousands of small molecule-associated peaks within human tissues and biofluids, but typically only a small fraction of these can be identified, and structure elucidation of novel metabolites remains a low-throughput endeavor. Biochemical large language models have transformed the interpretation of DNA, RNA, and protein sequences, but have not yet had a comparable impact on understanding small molecule metabolism. Here, we present an approach that leverages chemical language models to discover previously uncharacterized metabolites. We introduce DeepMet, a chemical language model that learns the latent biosynthetic logic embedded within the structures of known metabolites and exploits this understanding to anticipate the existence of as-of-yet undiscovered metabolites. Prospective chemical synthesis of metabolites predicted to exist by DeepMet directs their targeted discovery. Integrating DeepMet with tandem mass spectrometry (MS/MS) data enables automated metabolite discovery within complex tissues. We harness DeepMet to discover several dozen structurally diverse mammalian metabolites. Our work demonstrates the potential for language models to accelerate the mapping of the metabolome.

---

High-throughput techniques now enable routine measurement of the DNA, RNA, and protein content of any given biospecimen. In contrast, enumerating the complete complement of small molecules—the metabolome—has proven more challenging. Mass spectrometry-based metabolomics typically detects thousands of distinct chemical entities in any given biological sample^1^. However, even in human tissues or biofluids, the majority of mass spectrometric signals cannot routinely be linked to a known chemical structure^2,3^. This profusion of unidentified chemical entities, which collectively account for most of the information acquired in a typical metabolomic study, have been dubbed the chemical “dark matter” of the metabolome^4^.

The existence of this metabolic dark matter suggests that existing metabolic maps are far from complete. Recent discoveries have described important roles for previously unidentified metabolites in human physiology and disease^5–9^, implying that a more comprehensive map of metabolism could accelerate the discovery of new biological mechanisms, biomarkers, and therapeutic targets. However, structure elucidation of unknown metabolites remains a fundamentally low-throughput endeavour. Isolation of purified compounds followed by detailed structural characterization is time- and labour-intensive, restricting such efforts to at most a handful of carefully selected metabolites^10^. New approaches are needed to illuminate the dark matter of the metabolome in a systematic and high-throughput manner.

Generative models based on deep neural networks have emerged as a powerful approach to study the structure and function of biological macromolecules^11^. Language models trained on protein sequences are capable of learning the latent evolutionary forces that have shaped observed sequences in order to design new proteins with desired functions, predict the impacts of unseen variants, and even forecast protein sequences likely to evolve in the future^12–16^. Language models can also be trained on the chemical structures of small molecules by leveraging formats that represent these structures as short strings of text^17–19^. To date, however, this paradigm has primarily been applied to explore synthetic chemical space in the setting of drug discovery. We hypothesized that, in analogy to protein language models, a language model of metabolism could learn the biosynthetic logic that has sculpted the structures of known metabolites, and exploit this understanding to predict the structures of metabolites that have yet to be discovered.

Here, we present an approach that leverages language models to systematically fill the gaps in existing maps of the metabolome (**Fig. 1a**). We introduce DeepMet, a chemical language model trained on the structures of known metabolites. We demonstrate that DeepMet systematically anticipates the existence of as-of-yet undiscovered metabolites, and validate dozens of these predictions experimentally. We develop approaches to integrate DeepMet with mass spectrometry-based metabolomics data that enable *de novo* identification of novel metabolites in complex tissues. In total, we harness DeepMet to discover 47 structurally diverse metabolites.

**Fig. 1.**

Learning the language of metabolism. **a**, Schematic overview of DeepMet, a chemical language model for the systematic prioritization and discovery of unknown metabolites. **b**, UMAP visualization of the chemical space occupied by known metabolites and generated molecules. Left, known metabolites superimposed over generated molecules; right, vice versa. Metabolites are colored by their assigned superclasses in the ClassyFire chemical ontology. **c**, Receiver operating characteristic (ROC) curve of a random forest classifier trained to distinguish between known metabolites and generated molecules in cross-validation. Inset text shows the area under the ROC curve (AUC) and its statistical significance. **d**, Proportion of enzymatic biotransformations of known metabolites recapitulated by DeepMet, shown as a function of the number of rule-based transformations applied sequentially to the original metabolite. **e**, Nearest-neighbor Tanimoto coefficient to a known metabolite for generated molecules versus molecules with identical molecular formulas sampled randomly from PubChem.

## Supplementary Table 3 for "Language model-guided anticipation and discovery of unknown metabolites"

### Sheet: Sheet 1
Rank	Frequency	SMILES	Exact mass	Formula	Category
1	101781	NC(CCC(=O)O)C(=O)O	147.053	C5H9NO4	HMDB4, detected/quantified (training set)
2	74315	O=c1ccn(C2OC(COP(=O)(O)O)C(O)C2O)c(=O)[nH]1	324.036	C9H13N2O9P	HMDB4, detected/quantified (training set)
3	49857	CC(C)C(N)C(=O)NC(C(=O)O)C(C)C	216.147	C10H20N2O3	HMDB4, detected/quantified (training set)
4	49688	CC(C)CC(NC(=O)C(C)N)C(=O)O	202.132	C9H18N2O3	HMDB4, detected/quantified (training set)
5	49528	CC(C)CC(NC(=O)C(N)C(C)C)C(=O)O	230.163	C11H22N2O3	HMDB4, detected/quantified (training set)
6	47217.2	O=C(O)C(O)C(O)C(O)C(=O)O	180.027	C5H8O7	Novel
7	45624	O=C(O)c1ccccc1O	138.032	C7H6O3	HMDB4, detected/quantified (training set)
8	45302	CCC(C)C(N)C(=O)NC(CC(C)C)C(=O)O	244.179	C12H24N2O3	HMDB4, detected/quantified (training set)
9	45091	CC(C)C(N)C(=O)O	117.079	C5H11NO2	HMDB4, detected/quantified (training set)
10	43803	CC(NC(=O)C(N)C(C)C)C(=O)O	188.116	C8H16N2O3	HMDB4, detected/quantified (training set)
11	43388	CC(N)C(=O)NC(C(=O)O)C(C)C	188.116	C8H16N2O3	HMDB4, detected/quantified (training set)
12	42368	CC(=O)NC(Cc1ccccc1)C(=O)O	207.09	C11H13NO3	HMDB4, detected/quantified (training set)
13	41381	CC(C)C(N)C(=O)NC(Cc1ccccc1)C(=O)O	264.147	C14H20N2O3	HMDB4, detected/quantified (training set)
14	39956	CCC(C)C(N)C(=O)NC(C(=O)O)C(C)C	230.163	C11H22N2O3	HMDB4, detected/quantified (training set)
15	39362	CCCCCCCCCC(C)=O	170.167	C11H22O	HMDB4, detected/quantified (training set)
16	38312	CCC(C)C(NC(=O)C(C)N)C(=O)O	202.132	C9H18N2O3	HMDB4, detected/quantified (training set)
17	38125	O=C(O)CCc1c[nH]c2ccccc12	189.079	C11H11NO2	HMDB4, detected/quantified (training set)
18	38103	Nc1ncnc2c1ncn2C1OC(COP(=O)(O)OP(=O)(O)OP(=O)(O)O)C(O)C1O	506.996	C10H16N5O13P3	HMDB4, detected/quantified (training set)
19	37529	CCCCCCCCC(C)=O	156.151	C10H20O	HMDB4, detected/quantified (training set)
20	37389	COc1cc(CC(=O)O)ccc1O	182.058	C9H10O4	HMDB4, detected/quantified (training set)
21	37051	CC(=O)NC(CC(C)C)C(=O)O	173.105	C8H15NO3	HMDB4, detected/quantified (training set)
22	37044	CC(=O)NC(CCC(=O)O)C(=O)O	189.064	C7H11NO5	HMDB4, detected/quantified (training set)
23	36376	CCCCCCCCCCCCCCCCC	240.282	C17H36	HMDB4, detected/quantified (training set)
24	36271	CCCCCCCCCC=O	156.151	C10H20O	HMDB4, detected/quantified (training set)
25	35523	Nc1ncnc2c1ncn2C1OC(COP(=O)(O)O)C(O)C1O	347.063	C10H14N5O7P	HMDB4, detected/quantified (training set)
26	35493	Nc1nc2c(ncn2C2OC(CO)C(O)C2O)c(=O)[nH]1	283.092	C10H13N5O5	HMDB4, detected/quantified (training set)
27	34996	Nc1ncnc2c1ncn2C1OC(CO)C(O)C1O	267.097	C10H13N5O4	HMDB4, detected/quantified (training set)
28	34586	Nc1ncnc2c1ncn2C1OC(COP(=O)(O)OP(=O)(O)O)C(O)C1O	427.029	C10H15N5O10P2	HMDB4, detected/quantified (training set)
29	34432	Nc1ncnc2c1ncn2C1OC(COP(=O)(O)OP(=O)(O)OP(=O)(O)OCC2OC(n3cnc4c(N)ncnc43)C(O)C2O)C(O)C1O	756.082	C20H27N10O16P3	HMDB4, detected/quantified (training set)
30	34377	OCC1OC(O)(CO)C(O)C1O	180.063	C6H12O6	HMDB4, detected/quantified (training set)
31	34197	CCCC(=O)CC	100.089	C6H12O	HMDB4, detected/quantified (training set)
32	34123	CCCCCCCC(C)=O	142.136	C9H18O	HMDB4, detected/quantified (training set)
33	34123	CCCCCC(C)=O	114.104	C7H14O	HMDB4, detected/quantified (training set)
34	33978	CCC(C)C(N)C(=O)NC(C)C(=O)O	202.132	C9H18N2O3	HMDB4, detected/quantified (training set)
35	33946	NCCCCC(N)C(=O)O	146.106	C6H14N2O2	HMDB4, detected/quantified (training set)
36	33711	CCCCCCCCCCCCCCCCCCCC	282.329	C20H42	HMDB4, detected/quantified (training set)
37	33591	NC(CCC(=O)NC(Cc1c[nH]c2ccccc12)C(=O)O)C(=O)O	333.132	C16H19N3O5	HMDB4, detected/quantified (training set)
38	32959	CC(=O)NC(CC(=O)O)C(=O)O	175.048	C6H9NO5	HMDB4, detected/quantified (training set)
39	32732	NCC(=O)NC(Cc1ccccc1)C(=O)O	222.1	C11H14N2O3	HMDB4, detected/quantified (training set)
40	32684	O=c1c(O)c(-c2ccc(O)c(O)c2)oc2cc(O)cc(O)c12	302.043	C15H10O7	HMDB4, detected/quantified (training set)
41	32268	CCC(C)C(NC(=O)C(N)C(C)C)C(=O)O	230.163	C11H22N2O3	HMDB4, detected/quantified (training set)
42	32058	CCC(C)C(N)C(=O)NC(Cc1ccccc1)C(=O)O	278.163	C15H22N2O3	HMDB4, detected/quantified (training set)
43	31928	CC(C)C(N)C(=O)NC(Cc1ccc(O)cc1)C(=O)O	280.142	C14H20N2O4	HMDB4, detected/quantified (training set)
44	31314	CC(=O)NC(Cc1ccc(O)cc1)C(=O)O	223.084	C11H13NO4	HMDB4, detected/quantified (training set)
45	30838	OCC1OC(O)(CO)C(O)C(O)C1O	210.074	C7H14O7	HMDB4, detected/quantified (training set)
46	30804	CC(C)CC(NC(=O)C(N)CCC(=O)O)C(=O)O	260.137	C11H20N2O5	HMDB4, detected/quantified (training set)
47	30794	CC(NC(=O)C(N)Cc1ccccc1)C(=O)O	236.116	C12H16N2O3	HMDB4, detected/quantified (training set)
48	30710	OCC1OC(OC2C(CO)OC(OC3C(CO)OC(O)C(O)C3O)C(O)C2O)C(O)C(O)C1O	504.169	C18H32O16	HMDB4, detected/quantified (training set)
49	30701	COc1cc(C=CC(=O)O)ccc1O	194.058	C10H10O4	HMDB4, detected/quantified (training set)
50	30694	CC(=O)NCC(=O)O	117.043	C4H7NO3	HMDB4, detected/quantified (training set)
51	30635	CC(C)CC(N)C(=O)NC(CCC(=O)O)C(=O)O	260.137	C11H20N2O5	HMDB4, detected/quantified (training set)
52	30403	CCCCCCCCCCCCCCCCCCCCCCCc1cc(O)cc(O)c1	432.397	C29H52O2	HMDB4, detected/quantified (training set)
53	30161	Nc1ccn(C2OC(COP(=O)(O)O)C(O)C2O)c(=O)n1	323.052	C9H14N3O8P	HMDB4, detected/quantified (training set)
54	30113	CC=CCCCC(O)=NCC(=O)O	185.105	C9H15NO3	HMDB4, detected/quantified (training set)
55	30031	O=c1ccn(C2CC(O)C(CO)O2)c(=O)[nH]1	228.075	C9H12N2O5	HMDB4, detected/quantified (training set)
56	29979	NC(Cc1ccccc1)C(=O)NC(CCC(=O)O)C(=O)O	294.122	C14H18N2O5	HMDB4, detected/quantified (training set)
57	29821.8	O=c1[nH]cnc2c1ncn2C1OC(CO)C(O)C1O	268.081	C10H12N4O5	HMDB4, detected/quantified (training set)
58	29726	CCC(C)C(NC(=O)C(N)Cc1ccccc1)C(=O)O	278.163	C15H22N2O3	HMDB4, detected/quantified (training set)
59	29615	CC(C)CC(N)C(=O)NC(C)C(=O)O	202.132	C9H18N2O3	HMDB4, detected/quantified (training set)
60	29390	CCCCCCCCCCCCCCCCCCCCCC	310.36	C22H46	HMDB4, detected/quantified (training set)
61	29380	CC(O)C(=O)O	90.0317	C3H6O3	HMDB4, detected/quantified (training set)
62	29267	CC(C)CC(NC(=O)C(N)CCCNC(=N)N)C(=O)O	287.196	C12H25N5O3	HMDB4, detected/quantified (training set)
63	29202	COc1cc(CCC(=O)O)ccc1O	196.074	C10H12O4	HMDB4, detected/quantified (training set)
64	29114	CCCCCCCCCCCCCCCCCCCCC	296.344	C21H44	HMDB4, detected/quantified (training set)
65	29026	C=CCCCCCCCCCCC	182.203	C13H26	HMDB4, detected/quantified (training set)
66	28819	O=c1ccn(C2CC(O)C(COP(=O)(O)O)O2)c(=O)[nH]1	308.041	C9H13N2O8P	HMDB4, expected/predicted
67	28714	CCCCCCCCCCCC(C)=O	198.198	C13H26O	HMDB4, detected/quantified (training set)
68	28564	NCCc1ccc(O)c(O)c1	153.079	C8H11NO2	HMDB4, detected/quantified (training set)
69	28512	CCCCCCCCCCCCCC(C)=O	226.23	C15H30O	HMDB4, detected/quantified (training set)
70	28238	CSCCC(NC(C)=O)C(=O)O	191.062	C7H13NO3S	HMDB4, detected/quantified (training set)
71	28190	CCCCCC(N)C(=O)O	145.11	C7H15NO2	HMDB4, detected/quantified (training set)
72	27567	CCCCCCCCCCCCCCC	212.25	C15H32	HMDB4, detected/quantified (training set)
73	27196	CCCCCCCCCCC(C)=O	184.183	C12H24O	HMDB4, detected/quantified (training set)
74	27051	CC(N)C(=O)NC(Cc1c[nH]c2ccccc12)C(=O)O	275.127	C14H17N3O3	HMDB4, detected/quantified (training set)
75	26210	NC(Cc1ccc(O)cc1)C(=O)O	181.074	C9H11NO3	HMDB4, detected/quantified (training set)
76	26026.9	NC(CCC(=O)O)C(=O)NC(Cc1ccccc1)C(=O)O	294.122	C14H18N2O5	HMDB4, expected/predicted
77	25976.8	CCCCCCCCCCCCCCCCCCCCCCCCC	352.407	C25H52	HMDB5, expected/predicted
78	25951	CCCCCCCCCCCCCCCCCCCCCCC	324.376	C23H48	HMDB4, detected/quantified (training set)
79	25839.1	CC(C)CC(NC(=O)C(N)Cc1ccccc1)C(=O)O	278.163	C15H22N2O3	HMDB5, expected/predicted
80	25745	O=C(O)c1ccccc1	122.037	C7H6O2	HMDB4, detected/quantified (training set)
81	25659	Cn1c(=O)[nH]c2[nH]c(=O)[nH]c(=O)c21	182.044	C6H6N4O3	HMDB4, detected/quantified (training set)
82	25619	CCC(C)C(NC(=O)C(N)CCCCN)C(=O)O	259.19	C12H25N3O3	HMDB4, detected/quantified (training set)
83	25521	O=c1ccn(C2OC(COP(=O)(O)OP(=O)(O)OP(=O)(O)O)C(O)C2O)c(=O)[nH]1	483.969	C9H15N2O15P3	HMDB4, detected/quantified (training set)
84	25440.8	CCCCCCCCCCCCCCCC(C)=O	254.261	C17H34O	HMDB4, expected/predicted
85	25064	CCC(C)C(N)C(=O)NC(Cc1ccc(O)cc1)C(=O)O	294.158	C15H22N2O4	HMDB4, detected/quantified (training set)
86	24996	O=C(O)Cc1c[nH]c2ccccc12	175.063	C10H9NO2	HMDB4, detected/quantified (training set)
87	24990	O=C(O)CCC(=O)C(=O)O	146.022	C5H6O5	HMDB4, detected/quantified (training set)
88	24934.9	CC(C)C(NC(=O)C(N)Cc1ccc(O)cc1)C(=O)O	280.142	C14H20N2O4	HMDB4, detected/quantified (training set)
89	24920	OCCc1c[nH]c2ccccc12	161.084	C10H11NO	HMDB4, detected/quantified (training set)
90	24852	COc1cc(CC(N)C(=O)O)ccc1O	211.084	C10H13NO4	HMDB4, detected/quantified (training set)
91	24797	O=C(O)C=Cc1ccc(O)c(O)c1	180.042	C9H8O4	HMDB4, detected/quantified (training set)
92	24643	CC(C)CC(N)C(=O)NC(CC(C)C)C(=O)O	244.179	C12H24N2O3	HMDB4, detected/quantified (training set)
93	24427.9	CCC(C)C(N)C(=O)NC(CCC(N)=O)C(=O)O	259.153	C11H21N3O4	HMDB4, expected/predicted
94	24415.7	NC(Cc1c[nH]cn1)C(=O)O	155.069	C6H9N3O2	HMDB4, detected/quantified (training set)
95	24413	CCCCC(=O)CC	114.104	C7H14O	HMDB4, detected/quantified (training set)
96	24336	CSCCC(N)C(=O)O	149.051	C5H11NO2S	HMDB4, detected/quantified (training set)
97	24326	CCCCCCC=CC=O	140.12	C9H16O	HMDB4, detected/quantified (training set)
98	24307.8	CCCCCCCCCCCCCCC(C)=O	240.245	C16H32O	HMDB4, expected/predicted
99	23817	CC(C)CC(NC(=O)C(N)CCCCN)C(=O)O	259.19	C12H25N3O3	HMDB4, detected/quantified (training set)
100	23713	CCCCCCCCC=O	142.136	C9H18O	HMDB4, detected/quantified (training set)
101	23708	CCC(C)C(NC(=O)C(N)Cc1ccc(O)cc1)C(=O)O	294.158	C15H22N2O4	HMDB4, detected/quantified (training set)
102	23694	CC(C)C(N)C(=O)NC(Cc1c[nH]c2ccccc12)C(=O)O	303.158	C16H21N3O3	HMDB4, detected/quantified (training set)
103	23684.4	CC(C)CC(NC(=O)C(N)Cc1c[nH]c2ccccc12)C(=O)O	317.174	C17H23N3O3	HMDB4, detected/quantified (training set)
104	23607	O=C1CCC(Cc2ccc(O)c(OC3OC(C(=O)O)C(O)C(O)C3O)c2)O1	384.106	C17H20O10	HMDB5, detected/quantified (test set)
105	23471	N=C(N)NCCCC(N)C(=O)O	174.112	C6H14N4O2	HMDB4, detected/quantified (training set)
106	23401	NC(Cc1c[nH]c2ccccc12)C(=O)NC(Cc1ccccc1)C(=O)O	351.158	C20H21N3O3	HMDB4, detected/quantified (training set)
107	23281	CCCCCCCCCCCCCCCCCCC	268.313	C19H40	HMDB4, detected/quantified (training set)
108	23257	CCCCCCCCCCCCCCCCCCCc1cc(O)cc(O)c1	376.334	C25H44O2	HMDB4, detected/quantified (training set)
109	23149	CCCCCCCC=O	128.12	C8H16O	HMDB4, detected/quantified (training set)
110	23132	CCCCCCCCCCCC=O	184.183	C12H24O	HMDB4, detected/quantified (training set)
111	22847.5	Nc1ccn(C2CC(O)C(COP(=O)(O)OP(=O)(O)O)O2)c(=O)n1	387.023	C9H15N3O10P2	HMDB4, expected/predicted
112	22754	CC(C)CC(N)C(=O)NC(C(=O)O)C(C)C	230.163	C11H22N2O3	HMDB4, detected/quantified (training set)
113	22751	CC(=O)NC(C(=O)O)C(C)C	159.09	C7H13NO3	HMDB4, detected/quantified (training set)
114	22621	CCC=CCCC(O)=NCC(=O)O	185.105	C9H15NO3	HMDB4, detected/quantified (training set)
115	22604	CCC(C)C(N)C(=O)NC(C(=O)O)C(C)CC	244.179	C12H24N2O3	HMDB4, detected/quantified (training set)
116	22536	CC(C)CC(N)C(=O)NC(C(=O)O)C(C)O	232.142	C10H20N2O4	HMDB4, detected/quantified (training set)
117	22525	CC(=O)NC(CCC(N)=O)C(=O)O	188.08	C7H12N2O4	HMDB4, detected/quantified (training set)
118	22502.9	NC(Cc1ccc(O)cc1)C(=O)NCC(=O)O	238.095	C11H14N2O4	HMDB5, expected/predicted
119	22499	CC(C)CC(NC(=O)C(N)CC(=O)O)C(=O)O	246.122	C10H18N2O5	HMDB4, detected/quantified (training set)
120	22482	O=C(O)c1cccc(O)c1	138.032	C7H6O3	HMDB4, detected/quantified (training set)
121	22397	CC(C)CC(N)C(=O)O	131.095	C6H13NO2	HMDB4, detected/quantified (training set)
122	22339	NC(CCC(=O)NC(Cc1ccccc1)C(=O)O)C(=O)O	294.122	C14H18N2O5	HMDB4, detected/quantified (training set)
123	22302	CCC(C)C(N)C(=O)NC(C(=O)O)C(C)O	232.142	C10H20N2O4	HMDB4, detected/quantified (training set)
124	22264	NC(CCCC(=O)O)C(=O)O	161.069	C6H11NO4	HMDB4, detected/quantified (training set)
125	22165	CC(C)C(N)C(=O)NC(CCC(=O)O)C(=O)O	246.122	C10H18N2O5	HMDB4, detected/quantified (training set)
126	22078	CCC(C)C(NC(=O)C(N)CC(=O)O)C(=O)O	246.122	C10H18N2O5	HMDB4, expected/predicted
127	22049	O=P(O)(O)OP(=O)(O)OP(=O)(O)O	257.91	H5O10P3	HMDB4, detected/quantified (training set)
128	21977	COc1cc(C=CC(=O)O)ccc1OS(=O)(=O)O	274.015	C10H10O7S	HMDB4, detected/quantified (training set)
129	21967	Nc1ccn(C2OC(COP(=O)(O)OP(=O)(O)O)C(O)C2O)c(=O)n1	403.018	C9H15N3O11P2	HMDB4, detected/quantified (training set)
130	21853	O=C(O)C(O)c1ccccc1	152.047	C8H8O3	HMDB4, detected/quantified (training set)
131	21695.9	CC(C)CC(N)C(=O)NC(Cc1c[nH]c2ccccc12)C(=O)O	317.174	C17H23N3O3	HMDB4, detected/quantified (training set)
132	21640	CCCC=CCC(O)=NCC(=O)O	185.105	C9H15NO3	HMDB4, detected/quantified (training set)
133	21437	CSCCC(NC(=O)C(N)C(C)C)C(=O)O	248.119	C10H20N2O3S	HMDB4, detected/quantified (training set)
134	21437	NC(CSSCC(N)C(=O)O)C(=O)O	240.024	C6H12N2O4S2	HMDB4, detected/quantified (training set)
135	21414	O=C(O)CCc1ccc(O)cc1	166.063	C9H10O3	HMDB4, detected/quantified (training set)
136	21408	CCCCOC(=O)CC	130.099	C7H14O2	HMDB4, detected/quantified (training set)
137	21368	CC(C)C(NC(=O)C(N)CO)C(=O)O	204.111	C8H16N2O4	HMDB4, detected/quantified (training set)
138	21260	CC(C)CC(NC(=O)C(N)CCC(N)=O)C(=O)O	259.153	C11H21N3O4	HMDB4, detected/quantified (training set)
139	21005	O=c1ccn(C2OC(COP(=O)(O)OP(=O)(O)O)C(O)C2O)c(=O)[nH]1	404.002	C9H14N2O12P2	HMDB4, detected/quantified (training set)
140	20980.1	CC(C)C(NC(=O)C(N)CC(=O)O)C(=O)O	232.106	C9H16N2O5	HMDB4, expected/predicted
141	20967	CC(C)C(NC(=O)C(N)CCCNC(=N)N)C(=O)O	273.18	C11H23N5O3	HMDB4, detected/quantified (training set)
142	20958	COc1ccc(C=CC(=O)O)cc1	178.063	C10H10O3	HMDB4, detected/quantified (training set)
143	20849	O=P(O)(O)OCC(O)C(O)C(O)CO	232.035	C5H13O8P	HMDB5, expected/predicted
144	20833	NC(Cc1ccccc1)C(=O)O	165.079	C9H11NO2	HMDB4, detected/quantified (training set)
145	20751.1	O=C(O)C(O)C(O)C(O)COP(=O)(O)O	246.014	C5H11O9P	Novel
146	20720	O=C1CCC(Cc2ccc(O)c(O)c2)O1	208.074	C11H12O4	HMDB4, detected/quantified (training set)
147	20716	CCC(C)C(NC(=O)C(N)Cc1c[nH]c2ccccc12)C(=O)O	317.174	C17H23N3O3	HMDB4, detected/quantified (training set)
148	20697.8	CCC=CCCCCCCC	154.172	C11H22	Novel
149	20684	O=C(O)c1ccc(O)c(O)c1	154.027	C7H6O4	HMDB4, detected/quantified (training set)
150	20611	C=CCCCCCCCCCCCCC	210.235	C15H30	HMDB4, detected/quantified (training set)
151	20419.5	CC(C)CC(NC(=O)C(N)Cc1ccc(O)cc1)C(=O)O	294.158	C15H22N2O4	HMDB4, detected/quantified (training set)
152	20388	CC(N)C(=O)NC(C(=O)O)C(C)O	190.095	C7H14N2O4	HMDB4, detected/quantified (training set)
153	20328	CC(N)C(=O)N1CCCC1C(=O)O	186.1	C8H14N2O3	HMDB4, detected/quantified (training set)
154	20307	C=CCCCCCC(O)=NCC(=O)O	199.121	C10H17NO3	HMDB4, detected/quantified (training set)
155	20225	CC(C)C(N)C(=O)NC(CC(=O)O)C(=O)O	232.106	C9H16N2O5	HMDB4, detected/quantified (training set)
156	20159.6	CCC(C)C(NC(=O)CN)C(=O)O	188.116	C8H16N2O3	HMDB4, detected/quantified (training set)
157	20152.1	O=P(O)(O)OCC(O)CO	172.014	C3H9O6P	HMDB4, detected/quantified (training set)
158	20136	Nc1ncnc2c1ncn2C1CC(O)C(CO)O1	251.102	C10H13N5O3	HMDB4, detected/quantified (training set)
159	20037	Cc1cn(C2OC(CO)C(O)C2O)c(=O)[nH]c1=O	258.085	C10H14N2O6	HMDB4, detected/quantified (training set)
160	19970	CCC(C)C(N)C(=O)NC(CCC(=O)O)C(=O)O	260.137	C11H20N2O5	HMDB4, detected/quantified (training set)
161	19910	CCC(C)C(NC(=O)C(N)CCC(=O)O)C(=O)O	260.137	C11H20N2O5	HMDB4, detected/quantified (training set)
162	19846	CC=CCCCCC(O)=NCC(=O)O	199.121	C10H17NO3	HMDB4, detected/quantified (training set)
163	19816	NCC(O)c1ccc(O)c(O)c1	169.074	C8H11NO3	HMDB4, detected/quantified (training set)
164	19803.7	COc1cc(CC2CCC(=O)O2)ccc1OC1OC(C(=O)O)C(O)C(O)C1O	398.121	C18H22O10	HMDB4, expected/predicted
165	19795	COc1ccc(C2CC(=O)c3c(O)cc(OC4OC(C(=O)O)C(O)C(O)C4O)cc3O2)cc1O	478.111	C22H22O12	HMDB4, detected/quantified (training set)
166	19739.2	CCCCCCCCCCCCCCCCCCCCc1cc(O)cc(O)c1	390.35	C26H46O2	Novel
167	19651	CCCCCCC(C)=O	128.12	C8H16O	HMDB4, detected/quantified (training set)
168	19600	CCCOC(C)=O	102.068	C5H10O2	HMDB4, detected/quantified (training set)
169	19592	CC(C)C(NC(=O)CN)C(=O)O	174.1	C7H14N2O3	HMDB4, detected/quantified (training set)
170	19505	O=C(O)CCc1ccc(O)c(O)c1	182.058	C9H10O4	HMDB4, detected/quantified (training set)
171	19441	CCCCCCCCCCC=O	170.167	C11H22O	HMDB4, detected/quantified (training set)
172	19426	OCC(O)CO	92.0473	C3H8O3	HMDB4, detected/quantified (training set)
173	19379	CC(C)C(NC(=O)C(N)CCC(N)=O)C(=O)O	245.138	C10H19N3O4	HMDB4, expected/predicted
174	19349.4	O=C(O)C(O)C(O)COP(=O)(O)O	216.004	C4H9O8P	Novel
175	19241	Cn1c(=O)[nH]c(=O)c2[nH]c(=O)[nH]c21	182.044	C6H6N4O3	HMDB4, detected/quantified (training set)
176	19228	OCCOCCOCCOCCOCCOCCOCCOCCO	370.22	C16H34O9	HMDB4, detected/quantified (training set)
177	19179.8	CC(=O)NCCCC(N)C(=O)O	174.1	C7H14N2O3	HMDB4, expected/predicted
178	19103	CC(C)C(NC(=O)C(N)C(C)O)C(=O)O	218.127	C9H18N2O4	HMDB4, detected/quantified (training set)
179	19102	Cc1cn(C2CC(O)C(CO)O2)c(=O)[nH]c1=O	242.09	C10H14N2O5	HMDB4, detected/quantified (training set)
180	18922	CCCCCCCCCCCCCCCCCCCCCc1cc(O)cc(O)c1	404.365	C27H48O2	HMDB4, detected/quantified (training set)
181	18813.6	O=CC(O)C(O)C(O)C(O)CO	180.063	C6H12O6	HMDB4, expected/predicted
182	18767	CCC(=O)O	74.0368	C3H6O2	HMDB4, detected/quantified (training set)
183	18751.3	CC(C)CC(N)C(=O)NC(CC(=O)O)C(=O)O	246.122	C10H18N2O5	HMDB4, expected/predicted
184	18735	CCC=CCCCCC	126.141	C9H18	Novel
185	18721.5	Cn1c(=O)[nH]c2c(=O)[nH]c(=O)[nH]c21	182.044	C6H6N4O3	HMDB4, expected/predicted
186	18606	NC(Cc1ccc(O)cc1)C(=O)NC(Cc1ccccc1)C(=O)O	328.142	C18H20N2O4	HMDB4, detected/quantified (training set)
187	18552.2	O=C(O)CCC(NC(=O)Cc1c[nH]c2ccccc12)C(=O)O	304.106	C15H16N2O5	HMDB4, expected/predicted
188	18470	C=CCCCCCCCCCCCC	196.219	C14H28	HMDB4, detected/quantified (training set)
189	18422	CNC(C)C(=O)O	103.063	C4H9NO2	HMDB4, detected/quantified (training set)
190	18398	C=CCCCCCCCCCC	168.188	C12H24	HMDB4, detected/quantified (training set)
191	18386.5	NC(Cc1ccc(O)cc1)C(=O)N1CCCC1C(=O)O	278.127	C14H18N2O4	HMDB4, expected/predicted
192	18255	CC(=O)CC(=O)O	102.032	C4H6O3	HMDB4, detected/quantified (training set)
193	18225.1	CC(C)CC(N)C(=O)NC(CO)C(=O)O	218.127	C9H18N2O4	HMDB4, detected/quantified (training set)
194	18014.1	OCC1OC(OC2C(O)C(CO)OC(OC3C(CO)OC(O)C(O)C3O)C2O)C(O)C(O)C1O	504.169	C18H32O16	HMDB4, expected/predicted
195	17988	CCC(C)C(NC(=O)C(N)CC(C)C)C(=O)O	244.179	C12H24N2O3	HMDB4, detected/quantified (training set)
196	17977.7	CC(NC(=O)C(N)Cc1c[nH]cn1)C(=O)O	226.107	C9H14N4O3	HMDB4, detected/quantified (training set)
197	17968	CC(=O)NC(Cc1c[nH]cn1)C(=O)O	197.08	C8H11N3O3	HMDB4, detected/quantified (training set)
198	17796.4	CCCCCCCCCCCCCCCCCCc1cc(O)cc(O)c1	362.318	C24H42O2	Novel
199	17792	CC(C)CC(NC(=O)CCC(N)C(=O)O)C(=O)O	260.137	C11H20N2O5	HMDB4, detected/quantified (training set)
200	17777	Cn1c(=O)[nH]c(=O)c2c1[nH]c(=O)n2C	196.06	C7H8N4O3	HMDB4, detected/quantified (training set)
201	17775	CC(C)C(N)C(=O)NC(C(=O)O)C(C)O	218.127	C9H18N2O4	HMDB4, detected/quantified (training set)
202	17725	CC(NC(=O)C(N)Cc1c[nH]c2ccccc12)C(=O)O	275.127	C14H17N3O3	HMDB4, detected/quantified (training set)
203	17638	CC(C)CC(NC(=O)C(N)C(C)O)C(=O)O	232.142	C10H20N2O4	HMDB4, detected/quantified (training set)
204	17622	CCCCC(N)C(=O)O	131.095	C6H13NO2	HMDB4, detected/quantified (training set)
205	17576	CCCCOC(=O)c1ccccc1O	194.094	C11H14O3	HMDB4, expected/predicted
206	17515	CCCCCCCCCCCCCCCCCCCCCCCC	338.391	C24H50	HMDB4, detected/quantified (training set)
207	17455.2	CCOC(=O)c1ccc(O)cc1	166.063	C9H10O3	HMDB5, detected/quantified (test set)
208	17443	OCCOCCOCCOCCOCCOCCOCCO	326.194	C14H30O8	HMDB4, detected/quantified (training set)
209	17426	CCCCCCCCCCCCCCCCCC(=O)NCCO	327.314	C20H41NO2	HMDB4, detected/quantified (training set)
210	17359	Cn1c(=O)[nH]c2[nH]c(=O)[nH]c2c1=O	182.044	C6H6N4O3	HMDB4, detected/quantified (training set)
211	17250.4	OCCOCCOCCOCCOCCO	238.142	C10H22O6	HMDB5, expected/predicted
212	17179	CCCCC(C)=O	100.089	C6H12O	HMDB4, detected/quantified (training set)
213	17154.4	CCC(C)C(N)C(=O)NC(CCCCN)C(=O)O	259.19	C12H25N3O3	HMDB4, expected/predicted
214	17119	Nc1ncnc2c1ncn2C1OC(CO)C(OP(=O)(O)O)C1O	347.063	C10H14N5O7P	HMDB4, detected/quantified (training set)
215	17087	O=C(O)Cc1ccccc1	136.052	C8H8O2	HMDB4, detected/quantified (training set)
216	17049	CCCCCCCCCCCCC(C)=O	212.214	C14H28O	HMDB4, detected/quantified (training set)
217	17048	CC(C)C(NC(=O)C(N)Cc1ccccc1)C(=O)O	264.147	C14H20N2O3	HMDB4, detected/quantified (training set)
218	17012	O=C(O)C(F)(F)C(F)(F)C(F)(F)C(F)(F)C(F)(F)C(F)(F)C(F)(F)C(F)(F)F	463.971	C9HF17O2	HMDB4, detected/quantified (training set)
219	17009	OCC1OC(OCC2OC(OC3C(CO)OC(O)C(O)C3O)C(O)C(O)C2O)C(O)C(O)C1O	504.169	C18H32O16	HMDB4, detected/quantified (training set)
220	16906	CCCC(=O)C(=O)O	116.047	C5H8O3	HMDB4, detected/quantified (training set)
221	16900	CC(=O)NC(CC(N)=O)C(=O)O	174.064	C6H10N2O4	HMDB4, detected/quantified (training set)
222	16836.4	O=C(CCC(O)Cc1ccc(O)c(O)c1)OCOC1OC(C(=O)O)C(O)C(O)C1O	432.127	C18H24O12	Novel
223	16782	CC(C)CC(N)C(=O)NC(CCC(N)=O)C(=O)O	259.153	C11H21N3O4	HMDB4, detected/quantified (training set)
224	16755	NC(=O)CC(N)C(=O)O	132.053	C4H8N2O3	HMDB4, detected/quantified (training set)
225	16749	CCOC(=O)CC	102.068	C5H10O2	HMDB4, detected/quantified (training set)
226	16728	CCC(=O)NCC(=O)O	131.058	C5H9NO3	HMDB4, detected/quantified (training set)
227	16655.1	NC(CC(=O)O)C(=O)NC(Cc1ccc(O)cc1)C(=O)O	296.101	C13H16N2O6	HMDB4, expected/predicted
228	16627	O=c1ccn(C2OC(CO)C(O)C2O)c(=O)[nH]1	244.07	C9H12N2O6	HMDB4, detected/quantified (training set)
229	16619.6	Nc1ncnc2c1ncn2C1OC(COP(=O)(O)OP(=O)(O)OP(=O)(O)OP(=O)(O)O)C(O)C1O	586.962	C10H17N5O16P4	HMDB4, expected/predicted
230	16582.8	CCCCCCCCCCCCCCCCC(=O)NCCO	313.298	C19H39NO2	Novel
231	16577.7	O=C1CCC(Cc2cc(O)cc(OS(=O)(=O)O)c2)O1	288.03	C11H12O7S	HMDB5, detected/quantified (test set)
232	16547	CC(C)CC(NC(=O)C(N)CO)C(=O)O	218.127	C9H18N2O4	HMDB4, detected/quantified (training set)
233	16543	NC(Cc1ccc(O)cc1)C(=O)NC(CCC(=O)O)C(=O)O	310.116	C14H18N2O6	HMDB4, detected/quantified (training set)
234	16532.5	CC(=O)NC(Cc1cnc[nH]1)C(=O)O	197.08	C8H11N3O3	HMDB4, detected/quantified (training set)
235	16510	O=C(O)Cc1ccc(O)c(O)c1	168.042	C8H8O4	HMDB4, detected/quantified (training set)
236	16507	O=C(CO)C(O)C(O)C(O)CO	180.063	C6H12O6	HMDB5, expected/predicted
237	16425	CC(C)C(N)C(=O)NC(CCCCN)C(=O)O	245.174	C11H23N3O3	HMDB4, detected/quantified (training set)
238	16416	O=C1CCC(Cc2cc(O)cc(OC3OC(C(=O)O)C(O)C(O)C3O)c2)O1	384.106	C17H20O10	HMDB4, detected/quantified (training set)
239	16343	CCCCCCCCCCCCCCCCCCCCCCCCCCCC	394.454	C28H58	HMDB4, detected/quantified (training set)
240	16333	O=C(O)CCc1cccc(O)c1	166.063	C9H10O3	HMDB4, detected/quantified (training set)
241	16297	Nc1ccn(C2CC(O)C(CO)O2)c(=O)n1	227.091	C9H13N3O4	HMDB4, detected/quantified (training set)
242	16283	COc1cc(CC(O)C(=O)O)ccc1O	212.068	C10H12O5	HMDB4, detected/quantified (training set)
243	16251	CC(=O)NCCCCC(N)C(=O)O	188.116	C8H16N2O3	HMDB4, detected/quantified (training set)
244	16223.4	CC(=O)NC1C(OC2C(O)C(CO)OC(OC(C(O)CO)C(O)C(O)C=O)C2O)OC(CO)C(O)C1OC1OC(CO)C(O)C(O)C1O	707.248	C26H45NO21	Novel
245	16164.7	CCCCCCCC=CC=O	154.136	C10H18O	HMDB4, expected/predicted
246	16134	Nc1nc2c(ncn2C2OC(COP(=O)(O)OP(=O)(O)O)C(O)C2O)c(=O)[nH]1	443.024	C10H15N5O11P2	HMDB4, detected/quantified (training set)
247	16125	Nc1nc2c(ncn2C2OC(COP(=O)(O)O)C(O)C2O)c(=O)[nH]1	363.058	C10H14N5O8P	HMDB4, detected/quantified (training set)
248	16053	CC(=O)NCCC(=O)O	131.058	C5H9NO3	HMDB4, detected/quantified (training set)
249	16021	O=C(O)C(F)(F)C(F)(F)C(F)(F)C(F)(F)C(F)(F)C(F)(F)C(F)(F)C(F)(F)C(F)(F)F	513.967	C10HF19O2	HMDB4, detected/quantified (training set)
250	15965	NC(CCSCC(N)C(=O)O)C(=O)O	222.067	C7H14N2O4S	HMDB4, detected/quantified (training set)
251	15951	NC(CO)C(=O)NC(Cc1ccccc1)C(=O)O	252.111	C12H16N2O4	HMDB4, detected/quantified (training set)
252	15949	Cn1c(=O)[nH]c2nc[nH]c2c1=O	166.049	C6H6N4O2	HMDB4, detected/quantified (training set)
253	15938.7	CCCCCCCCCCCCCCCCCCCCCCc1cc(O)cc(O)c1	418.381	C28H50O2	Novel
254	15902.8	NC(CCC(=O)O)C(=O)NC(CCC(=O)O)C(=O)O	276.096	C10H16N2O7	HMDB4, expected/predicted
255	15902	CC(N)C(=O)NCC(=O)O	146.069	C5H10N2O3	HMDB4, detected/quantified (training set)
256	15837	O=C(O)CNC(=O)c1ccccc1O	195.053	C9H9NO4	HMDB4, detected/quantified (training set)
257	15807	CC(NC(=O)CCC(N)C(=O)O)C(=O)O	218.09	C8H14N2O5	HMDB4, detected/quantified (training set)
258	15796	CC(NC(=O)C(N)Cc1ccc(O)cc1)C(=O)O	252.111	C12H16N2O4	HMDB4, detected/quantified (training set)
259	15789.8	C=CCCCCC(O)=NCC(=O)O	185.105	C9H15NO3	Novel
260	15759	CSCCC(N)C(=O)NC(C(=O)O)C(C)C	248.119	C10H20N2O3S	HMDB4, detected/quantified (training set)
261	15738	O=c1ccn(C2CC(O)C(COP(=O)(O)OP(=O)(O)O)O2)c(=O)[nH]1	388.007	C9H14N2O11P2	HMDB4, detected/quantified (training set)
262	15722.9	CC(=O)NCCc1c[nH]c2ccccc12	202.111	C12H14N2O	HMDB5, expected/predicted
263	15705	NC(CC(=O)O)C(=O)NC(Cc1ccccc1)C(=O)O	280.106	C13H16N2O5	HMDB4, detected/quantified (training set)
264	15625	CC(=O)NC(Cc1c[nH]c2ccccc12)C(=O)O	246.1	C13H14N2O3	HMDB4, detected/quantified (training set)
265	15609	CC(C)C(NC(=O)C(N)Cc1c[nH]c2ccccc12)C(=O)O	303.158	C16H21N3O3	HMDB4, detected/quantified (training set)
266	15559	CC(=O)NC(C)C(=O)O	131.058	C5H9NO3	HMDB4, detected/quantified (training set)
267	15502	CCC(C)C(NC(=O)C(N)CCCNC(=N)N)C(=O)O	287.196	C12H25N5O3	HMDB4, detected/quantified (training set)
268	15501	CC(C)C(NC(=O)C(N)CCCCN)C(=O)O	245.174	C11H23N3O3	HMDB4, detected/quantified (training set)
269	15500.9	Nc1ncnc2c1ncn2C1CC(O)C(COP(=O)(O)OP(=O)(O)O)O1	411.034	C10H15N5O9P2	HMDB4, expected/predicted
270	15499	CC(C)C(NC(=O)CCC(N)C(=O)O)C(=O)O	246.122	C10H18N2O5	HMDB4, detected/quantified (training set)
271	15414	CCCCCCCCCCCCC	184.219	C13H28	HMDB4, detected/quantified (training set)
272	15406	CC(C)C(=O)C(=O)O	116.047	C5H8O3	HMDB4, detected/quantified (training set)
273	15401	CC(C)C(NC(=O)C(N)Cc1c[nH]cn1)C(=O)O	254.138	C11H18N4O3	HMDB4, detected/quantified (training set)
274	15369.9	O=C(O)C(F)(F)C(F)(F)C(F)(F)C(F)(F)C(F)(F)C(F)(F)F	363.977	C7HF13O2	HMDB5, expected/predicted
275	15324.4	O=S(=O)(O)C(F)(F)C(F)(F)C(F)(F)C(F)(F)C(F)(F)C(F)(F)C(F)(F)F	449.941	C7HF15O3S	HMDB5, expected/predicted
276	15280	CC(=O)NC(C(=O)O)C(C)O	161.069	C6H11NO4	HMDB4, detected/quantified (training set)
277	15230	O=C(O)c1cccnc1	123.032	C6H5NO2	HMDB4, detected/quantified (training set)
278	15186	NC(Cc1ccccc1)C(=O)NC(Cc1ccc(O)cc1)C(=O)O	328.142	C18H20N2O4	HMDB4, detected/quantified (training set)
279	15158	O=C(O)Cc1ccc(O)cc1	152.047	C8H8O3	HMDB4, detected/quantified (training set)
280	15121	CCCCOC(C)=O	116.084	C6H12O2	HMDB4, detected/quantified (training set)
281	14983	CC(=O)NC(CCCNC(=N)N)C(=O)O	216.122	C8H16N4O3	HMDB4, detected/quantified (training set)
282	14951.7	O=CC(O)C(O)C(O)CO	150.053	C5H10O5	HMDB5, expected/predicted
283	14940	CC(N)C(=O)NC(Cc1ccc(O)cc1)C(=O)O	252.111	C12H16N2O4	HMDB4, detected/quantified (training set)
284	14931	O=C1CCC(Cc2ccc(OC3OC(C(=O)O)C(O)C(O)C3O)c(O)c2)O1	384.106	C17H20O10	HMDB4, detected/quantified (training set)
285	14926.6	CC(C)CC(N)C(=O)NC(CCCCN)C(=O)O	259.19	C12H25N3O3	HMDB4, expected/predicted
286	14903	CC(=O)NC(CCCCN)C(=O)O	188.116	C8H16N2O3	HMDB4, detected/quantified (training set)
287	14894.7	O=CC(O)C(O)C(O)C(=O)O	164.032	C5H8O6	Novel
288	14854	O=C(O)C(O)CS	122.004	C3H6O3S	HMDB4, detected/quantified (training set)
289	14852	Oc1ccccc1O	110.037	C6H6O2	HMDB4, detected/quantified (training set)
290	14816	OCC1OC(OC2(CO)OC(CO)C(O)C2O)C(O)C(O)C1O	342.116	C12H22O11	HMDB4, detected/quantified (training set)
291	14775	CCC(C)C(=O)O	102.068	C5H10O2	HMDB4, detected/quantified (training set)
292	14772	CCC(C)C(NC(=O)C(N)C(C)O)C(=O)O	232.142	C10H20N2O4	HMDB4, detected/quantified (training set)
293	14765.4	COc1cc(C=CC(=O)OC2OC(C(=O)O)C(O)C(O)C2O)ccc1O	370.09	C16H18O10	HMDB4, expected/predicted
294	14758.4	NC(Cc1ccc(O)cc1)C(=O)NC(Cc1c[nH]c2ccccc12)C(=O)O	367.153	C20H21N3O4	HMDB4, expected/predicted
295	14714	O=C(O)C(F)(F)C(F)(F)C(F)(F)C(F)(F)C(F)(F)C(F)(F)C(F)(F)F	413.974	C8HF15O2	HMDB4, detected/quantified (training set)
296	14699	Nc1ncnc2c1ncn2C1OC(COP(=O)(O)OP(=O)(O)OP(=O)(O)OP(=O)(O)OCC2OC(n3cnc4c(N)ncnc43)C(O)C2O)C(O)C1O	836.048	C20H28N10O19P4	HMDB4, detected/quantified (training set)
297	14653.1	CCCCCCCCCCCCCCCCC(C)=O	268.277	C18H36O	Novel
298	14606	NCCc1ccc(OS(=O)(=O)O)c(O)c1	233.036	C8H11NO5S	HMDB4, detected/quantified (training set)
299	14490	COc1ccc(C2Oc3cc(O)cc(O)c3CC2O)cc1O	304.095	C16H16O6	HMDB4, detected/quantified (training set)
300	14489	CCC(C)C(N)C(=O)NC(CC(=O)O)C(=O)O	246.122	C10H18N2O5	HMDB4, detected/quantified (training set)
301	14486	CCC(C)C(NC(=O)CCC(N)C(=O)O)C(=O)O	260.137	C11H20N2O5	HMDB4, detected/quantified (training set)
302	14479	CC(C)CC(NC(=O)C(N)CC(N)=O)C(=O)O	245.138	C10H19N3O4	HMDB4, detected/quantified (training set)
303	14469	NC(CCC(=O)NC(CC(=O)O)C(=O)O)C(=O)O	262.08	C9H14N2O7	HMDB4, expected/predicted
304	14435	O=C(O)CCCC(=O)O	132.042	C5H8O4	HMDB4, detected/quantified (training set)
305	14409.6	NC(=O)CCC(NC(=O)C(N)Cc1ccccc1)C(=O)O	293.138	C14H19N3O4	HMDB4, expected/predicted
306	14384.2	CC(C)CC(N)C(O)=NC(CC(C)C)C(=O)O	244.179	C12H24N2O3	HMDB4, detected/quantified (training set)
307	14352.1	C=CCCCCCCCCC	154.172	C11H22	HMDB4, expected/predicted
308	14343	COc1ccc(C2CC(=O)c3c(O)cc(O)cc3O2)cc1O	302.079	C16H14O6	HMDB4, detected/quantified (training set)
309	14339.3	Cn1cnc2c1c(=O)[nH]c(=O)n2C	180.065	C7H8N4O2	HMDB4, detected/quantified (training set)
310	14290	CCCOC(=O)CC	116.084	C6H12O2	HMDB4, detected/quantified (training set)
311	14287	NC(CCC(=O)NCC(=O)O)C(=O)O	204.075	C7H12N2O5	HMDB4, detected/quantified (training set)
312	14278	COc1cc(C(O)CN)ccc1O	183.09	C9H13NO3	HMDB4, detected/quantified (training set)
313	14174	NC(=O)c1ccc[n+](C2OC(CO)C(O)C2O)c1	255.098	C11H15N2O5+	HMDB4, detected/quantified (training set)
314	14162	CCCCC=CC(O)=NCC(=O)O	185.105	C9H15NO3	Novel
315	14148	COc1ccc(C2CC(=O)c3c(O)cc(O)cc3O2)cc1OC1OC(C(=O)O)C(O)C(O)C1O	478.111	C22H22O12	HMDB4, detected/quantified (training set)
316	14115	CCCCCCCCCCCC	170.203	C12H26	HMDB4, detected/quantified (training set)
317	14034	O=C1CC(c2ccc(O)cc2)Oc2cc(O)cc(O)c21	272.068	C15H12O5	HMDB4, detected/quantified (training set)
318	14003.5	CCCCCCCCCCCCC=O	198.198	C13H26O	HMDB4, detected/quantified (training set)
319	13933	Nc1c(C(=O)NC(CC(=O)O)C(=O)O)ncn1C1OC(CO)C(O)C1O	374.107	C13H18N4O9	HMDB4, detected/quantified (training set)
320	13903	NCCc1ccccc1	121.089	C8H11N	HMDB4, detected/quantified (training set)
321	13903	CCC(C)C(N)C(=O)NC(Cc1c[nH]c2ccccc12)C(=O)O	317.174	C17H23N3O3	HMDB4, detected/quantified (training set)
322	13895	N=C(N)NCCCC(N)C(=O)NC(Cc1ccc(O)cc1)C(=O)O	337.175	C15H23N5O4	HMDB4, detected/quantified (training set)
323	13878	CC(C(=O)O)c1ccccc1	150.068	C9H10O2	HMDB4, detected/quantified (training set)
324	13855.3	O=C(O)C1CCCN1C(=O)C1CCCN1	212.116	C10H16N2O3	HMDB4, expected/predicted
325	13840.4	O=P(O)(O)OCC1OC(OP(=O)(O)O)C(O)C1O	309.985	C5H12O11P2	HMDB4, expected/predicted
326	13797	CC(C)C(N)C(=O)NCC(=O)O	174.1	C7H14N2O3	HMDB4, detected/quantified (training set)
327	13797	COc1ccc(C(=O)O)cc1	152.047	C8H8O3	HMDB4, detected/quantified (training set)
328	13747.9	CCCCCCC(O)CC(=O)O	174.126	C9H18O3	HMDB4, expected/predicted
329	13746	O=C(O)Cc1cccc(O)c1	152.047	C8H8O3	HMDB4, detected/quantified (training set)
330	13725.9	CC=CCCCCCCCC	154.172	C11H22	Novel
331	13696	Nc1ccccc1C(=O)CC(N)C(=O)O	208.085	C10H12N2O3	HMDB4, detected/quantified (training set)
332	13690	CCCC=CCCC(O)=NCC(=O)O	199.121	C10H17NO3	HMDB4, detected/quantified (training set)
333	13649.8	NC(Cc1cccc(O)c1)C(=O)O	181.074	C9H11NO3	HMDB4, expected/predicted
334	13643	CC(C)CC(N)C(=O)NC(CCCNC(=N)N)C(=O)O	287.196	C12H25N5O3	HMDB4, detected/quantified (training set)
335	13636	NC(Cc1c[nH]c2ccccc12)C(=O)NCC(=O)O	261.111	C13H15N3O3	HMDB4, detected/quantified (training set)
336	13553.7	O=C(O)C(=O)Cc1ccc(O)c(O)c1	196.037	C9H8O5	HMDB4, expected/predicted
337	13550	CSCCC(NC(=O)C(N)CC(C)C)C(=O)O	262.135	C11H22N2O3S	HMDB4, detected/quantified (training set)
338	13506.9	Nc1ncnc2c1ncn2C1OC(COP(=O)(O)OP(=O)(O)OCC2OC(n3cnc4c(N)ncnc43)C(O)C2O)C(O)C1O	676.116	C20H26N10O13P2	Novel
339	13429	NC(=O)CCC(NC(=O)CCC(N)C(=O)O)C(=O)O	275.112	C10H17N3O6	HMDB4, detected/quantified (training set)
340	13429	N=C(N)NCCCC(N)C(=O)N1CCCC1C(=O)O	271.164	C11H21N5O3	HMDB4, detected/quantified (training set)
341	13423.1	CCCCCCC1CCC(=O)O1	170.131	C10H18O2	HMDB4, expected/predicted
342	13412	CCC(C)O	74.0732	C4H10O	HMDB4, detected/quantified (training set)
343	13391	CC(N)C(=O)NC(CCC(=O)O)C(=O)O	218.09	C8H14N2O5	HMDB4, detected/quantified (training set)
344	13385	O=c1c(-c2ccc(O)cc2)coc2cc(O)cc(O)c12	270.053	C15H10O5	HMDB4, detected/quantified (training set)
345	13384	O=C(O)c1ccccn1	123.032	C6H5NO2	HMDB4, detected/quantified (training set)
346	13338	NCCCCN	88.1	C4H12N2	HMDB4, detected/quantified (training set)
347	13335	CCC=CCCCC(O)=NCC(=O)O	199.121	C10H17NO3	HMDB4, detected/quantified (training set)
348	13309	CC(C)CC(NC(=O)CN)C(=O)O	188.116	C8H16N2O3	HMDB4, detected/quantified (training set)
349	13302	O=C(O)C(O)Cc1ccc(O)cc1	182.058	C9H10O4	HMDB4, detected/quantified (training set)
350	13296	CNCC(O)c1cccc(O)c1	167.095	C9H13NO2	HMDB4, detected/quantified (training set)
351	13287.5	CCCCCCCCCCCCCCCCCCCCCCCCCCC	380.438	C27H56	HMDB5, expected/predicted
352	13267.8	O=C(CO)C(O)C(O)CO	150.053	C5H10O5	Novel
353	13266	O=C(O)CNC(=O)c1cccnc1	180.053	C8H8N2O3	HMDB4, detected/quantified (training set)
354	13233.6	N=C(N)NCCCC(=O)C(=O)O	173.08	C6H11N3O3	HMDB4, detected/quantified (training set)
355	13233.5	CCC=CCCCCCCCCC	182.203	C13H26	Novel
356	13228	NCCc1c[nH]c2ccc(O)cc12	176.095	C10H12N2O	HMDB4, detected/quantified (training set)
357	13213	O=C(O)Cc1ccccc1O	152.047	C8H8O3	HMDB4, detected/quantified (training set)
358	13196.2	O=C(O)CCCCCCCC(O)CC(=O)O	232.131	C11H20O5	Novel
359	13183	CCCCCCCCCCCCCC	198.235	C14H30	HMDB4, detected/quantified (training set)
360	13182	NCC(=O)NCC(=O)O	132.053	C4H8N2O3	HMDB4, detected/quantified (training set)
361	12994	NCCc1ccc(O)c(OS(=O)(=O)O)c1	233.036	C8H11NO5S	HMDB4, detected/quantified (training set)
362	12989	COc1cc(CC2CCC(=O)O2)ccc1O	222.089	C12H14O4	HMDB4, detected/quantified (training set)
363	12977	NC(Cc1cnc[nH]1)C(=O)O	155.069	C6H9N3O2	HMDB4, detected/quantified (training set)
364	12977	CCCCCCCCCCC	156.188	C11H24	HMDB4, detected/quantified (training set)
365	12970.7	CC(C)C(N)C(=O)NC(CC(N)=O)C(=O)O	231.122	C9H17N3O4	HMDB4, expected/predicted
366	12933	CCCCC=CC=O	112.089	C7H12O	HMDB4, detected/quantified (training set)
367	12917.4	CC(NC(=O)CN)C(=O)O	146.069	C5H10N2O3	HMDB5, expected/predicted
368	12908	CC(=O)c1ccccc1	120.058	C8H8O	HMDB4, detected/quantified (training set)
369	12902	CC(O)C(O)CO	106.063	C4H10O3	HMDB4, detected/quantified (training set)
370	12893	CCC(C)C(NC(C)=O)C(=O)O	173.105	C8H15NO3	HMDB4, detected/quantified (training set)
371	12859	CCCCCCCCCC	142.172	C10H22	HMDB4, detected/quantified (training set)
372	12788.2	O=CC(O)C(O)CO	120.042	C4H8O4	HMDB5, expected/predicted
373	12777	O=C(O)c1c[nH]c2ccccc12	161.048	C9H7NO2	HMDB4, detected/quantified (training set)
374	12764	NC(Cc1c[nH]c2ccccc12)C(=O)NC(Cc1c[nH]c2ccccc12)C(=O)O	390.169	C22H22N4O3	HMDB4, detected/quantified (training set)
375	12758	CCCCO	74.0732	C4H10O	HMDB4, detected/quantified (training set)
376	12753	CCCCCCCCCCCCCCCCCC	254.297	C18H38	HMDB4, detected/quantified (training set)
377	12657	O=C(O)CCC(NC(=O)Cc1ccccc1)C(=O)O	265.095	C13H15NO5	HMDB4, detected/quantified (training set)
378	12646.9	CCC(O)CCCC(O)=NCC(=O)O	203.116	C9H17NO4	Novel
379	12646.4	CCCCCCCCC(O)CC(=O)O	202.157	C11H22O3	HMDB4, expected/predicted
380	12635	Nc1nc(=O)c2[nH]cnc2[nH]1	151.049	C5H5N5O	HMDB4, detected/quantified (training set)
381	12590	CC(C)C(NC(=O)C(N)CC(N)=O)C(=O)O	231.122	C9H17N3O4	HMDB4, detected/quantified (training set)
382	12586	CCCC(=O)C(C)=O	114.068	C6H10O2	HMDB4, detected/quantified (training set)
383	12529	OCCOCCOCCOCCOCCOCCO	282.168	C12H26O7	HMDB4, detected/quantified (training set)
384	12504	NCC(=O)NC(Cc1ccc(O)cc1)C(=O)O	238.095	C11H14N2O4	HMDB4, detected/quantified (training set)
385	12499.2	CC(N)C(=O)NC(CC(=O)O)C(=O)O	204.075	C7H12N2O5	HMDB5, expected/predicted
386	12489	NC(Cc1c[nH]c2ccccc12)C(=O)NC(CCC(=O)O)C(=O)O	333.132	C16H19N3O5	HMDB4, detected/quantified (training set)
387	12463	CC(C)C(N)C(=O)NC(CO)C(=O)O	204.111	C8H16N2O4	HMDB4, detected/quantified (training set)
388	12456	O=C(O)C(=O)CO	104.011	C3H4O4	HMDB4, detected/quantified (training set)
389	12429.4	NCC(O)C(=O)O	105.043	C3H7NO3	Novel
390	12412.4	CC1OC(OC2C(CO)OC(O)C(O)C2O)C(O)C(O)C1O	326.121	C12H22O10	Novel
391	12379.9	OCC(O)C(O)C(O)C(O)C(O)CO	212.09	C7H16O7	HMDB4, expected/predicted
392	12348	CCCCCCCCCCCCCCCCCCCCCCCCCc1cc(O)cc(O)c1	460.428	C31H56O2	HMDB4, detected/quantified (training set)
393	12317	O=C(O)C(=O)Cc1ccccc1	164.047	C9H8O3	HMDB4, detected/quantified (training set)
394	12306	CC(C)CC(N)C(=O)NC(Cc1ccccc1)C(=O)O	278.163	C15H22N2O3	HMDB4, detected/quantified (training set)
395	12284	CCCC(C)=O	86.0732	C5H10O	HMDB4, detected/quantified (training set)
396	12236	CCCC(O)CC	102.104	C6H14O	HMDB4, detected/quantified (training set)
397	12200.5	CC(CC(=O)O)C(=O)O	132.042	C5H8O4	HMDB4, detected/quantified (training set)
398	12200	CC(=O)CO	74.0368	C3H6O2	HMDB4, detected/quantified (training set)
399	12190.2	O=c1ccn(C2OC(CO)C(OP(=O)(O)O)C2O)c(=O)[nH]1	324.036	C9H13N2O9P	HMDB4, detected/quantified (training set)
400	12189	CC=C(C)C=O	84.0575	C5H8O	HMDB4, detected/quantified (training set)
401	12164.9	CSCCC(N)C(=O)NC(CC(C)C)C(=O)O	262.135	C11H22N2O3S	HMDB4, expected/predicted
402	12140	CCC(C)C(NC(=O)C(N)Cc1c[nH]cn1)C(=O)O	268.154	C12H20N4O3	HMDB4, detected/quantified (training set)
403	12137	O=c1c(-c2ccc(O)cc2)coc2cc(O)ccc12	254.058	C15H10O4	HMDB4, detected/quantified (training set)
404	12135	CC(O)C(NC(=O)C(N)Cc1ccccc1)C(=O)O	266.127	C13H18N2O4	HMDB4, detected/quantified (training set)
405	12129.6	OCCOCCOCCOCCOCCOCCOCCOCCOCCO	414.246	C18H38O10	Novel
406	12075	O=S(=O)(O)Oc1ccccc1O	189.994	C6H6O5S	HMDB4, detected/quantified (training set)
407	12070	CCCCCCCCCCCCCCCC	226.266	C16H34	HMDB4, detected/quantified (training set)
408	12034.9	COc1ccc(CCC(=O)O)cc1OC	210.089	C11H14O4	Novel
409	12028.7	CC(O)CCCCC(O)=NCC(=O)O	203.116	C9H17NO4	Novel
410	12023	CCCCCCCCCCCCCCCCCc1cc(O)cc(O)c1	348.303	C23H40O2	HMDB4, detected/quantified (training set)
411	11969	NCCc1cnc[nH]1	111.08	C5H9N3	HMDB4, detected/quantified (training set)
412	11920	O=C(O)C(Cc1ccccc1)NC(=O)C1CCCN1	262.132	C14H18N2O3	HMDB4, detected/quantified (training set)
413	11918.9	CCCCCCC(=O)NCC(=O)O	187.121	C9H17NO3	HMDB5, detected/quantified (test set)
414	11877	CC(C)C(N)C(=O)NC(CCC(N)=O)C(=O)O	245.138	C10H19N3O4	HMDB4, detected/quantified (training set)
415	11872	CC(N)C(=O)NC(Cc1ccccc1)C(=O)O	236.116	C12H16N2O3	HMDB4, detected/quantified (training set)
416	11871	NC(Cc1ccccc1)C(=O)NC(Cc1c[nH]c2ccccc12)C(=O)O	351.158	C20H21N3O3	HMDB4, detected/quantified (training set)
417	11871	NCCCCNCCCN	145.158	C7H19N3	HMDB4, detected/quantified (training set)
418	11848.5	CCCCCC=CCC=CCC=CCCCCCCCC(=O)NCCO	363.314	C23H41NO2	Novel
419	11824	O=C(O)C(O)c1ccc(O)cc1	168.042	C8H8O4	HMDB4, detected/quantified (training set)
420	11747.9	Cn1c(=O)[nH]c2c(c1=O)n(C)c(=O)n2C	210.075	C8H10N4O3	Novel
421	11703.3	CC(=O)OCC(C)C	116.084	C6H12O2	HMDB4, expected/predicted
422	11693.4	NCC(O)c1cccc(O)c1	153.079	C8H11NO2	HMDB5, expected/predicted
423	11653	O=c1c(O)c(-c2ccc(O)cc2)oc2cc(O)cc(O)c12	286.048	C15H10O6	HMDB4, detected/quantified (training set)
424	11625	NC(CCC(=O)NC(Cc1ccc(O)cc1)C(=O)O)C(=O)O	310.116	C14H18N2O6	HMDB4, detected/quantified (training set)
425	11581	Cn1c(=O)[nH]c2c([nH]c(=O)n2C)c1=O	196.06	C7H8N4O3	HMDB4, detected/quantified (training set)
426	11580	COc1cc(C(=O)O)ccc1O	168.042	C8H8O4	HMDB4, detected/quantified (training set)
427	11580	CC(C)C(NC(=O)C(N)CCC(=O)O)C(=O)O	246.122	C10H18N2O5	HMDB4, detected/quantified (training set)
428	11552	Nc1ccn(C2OC(CO)C(O)C2O)c(=O)n1	243.086	C9H13N3O5	HMDB4, detected/quantified (training set)
429	11510.2	O=C(O)CCCC(O)CC(=O)O	176.068	C7H12O5	Novel
430	11468.5	CCCCC(O)CC(O)=NCC(=O)O	203.116	C9H17NO4	Novel
431	11453	CCC(C)C(N)C(=O)NCC(=O)O	188.116	C8H16N2O3	HMDB4, detected/quantified (training set)
432	11430	C=CCCCCCCCCCCCCCC	224.25	C16H32	HMDB5, expected/predicted
433	11419	NC(CCC(=O)O)C(=O)NC(Cc1ccc(O)cc1)C(=O)O	310.116	C14H18N2O6	HMDB4, detected/quantified (training set)
434	11386	CC=CCCCC(O)C(O)=NCC(=O)O	215.116	C10H17NO4	HMDB4, detected/quantified (training set)
435	11376	O=C1CCC(Cc2cc(O)c(OC3OC(C(=O)O)C(O)C(O)C3O)c(O)c2)O1	400.101	C17H20O11	HMDB4, detected/quantified (training set)
436	11364	NCC(=O)NC(Cc1c[nH]cn1)C(=O)O	212.091	C8H12N4O3	HMDB4, detected/quantified (training set)
437	11354	NC(Cc1ccc(O)cc1)C(=O)NC(Cc1ccc(O)cc1)C(=O)O	344.137	C18H20N2O5	HMDB4, detected/quantified (training set)
438	11324.2	NC(=O)CC(N)C(=O)N1CCCC1C(=O)O	229.106	C9H15N3O4	HMDB4, expected/predicted
439	11320.1	NC(Cc1c[nH]c2ccccc12)C(=O)NC(CC(=O)O)C(=O)O	319.117	C15H17N3O5	HMDB4, expected/predicted
440	11320	NC(CC(=O)O)C(=O)NC(Cc1c[nH]c2ccccc12)C(=O)O	319.117	C15H17N3O5	HMDB4, detected/quantified (training set)
441	11314.9	NCCC(=O)NC(Cc1c[nH]cn1)C(=O)O	226.107	C9H14N4O3	HMDB4, detected/quantified (training set)
442	11288	O=P(O)(O)OP(=O)(O)O	177.943	H4O7P2	HMDB4, detected/quantified (training set)
443	11284.8	CCCCCCCCCCCCCCC(=O)NCCO	285.267	C17H35NO2	Novel
444	11281	Nc1ccn(C2CC(O)C(COP(=O)(O)O)O2)c(=O)n1	307.057	C9H14N3O7P	HMDB4, detected/quantified (training set)
445	11263.9	CC(O)C(C)C(=O)O	118.063	C5H10O3	HMDB4, detected/quantified (training set)
446	11235	CCC(=O)C(C)=O	100.052	C5H8O2	HMDB4, detected/quantified (training set)
447	11235	CCCCC(=O)NCC(=O)O	159.09	C7H13NO3	HMDB4, detected/quantified (training set)
448	11228.4	CC(N)C(=O)NC(CO)C(=O)O	176.08	C6H12N2O4	HMDB4, expected/predicted
449	11201	CC(=O)CC(C)C	100.089	C6H12O	HMDB4, detected/quantified (training set)
450	11174	CCCCCC(=O)CC	128.12	C8H16O	HMDB4, detected/quantified (training set)
451	11169.4	O=P(O)(O)OCC(O)C(O)CO	202.024	C4H11O7P	Novel
452	11169	NC(CCC(=O)O)C(=O)NC(Cc1c[nH]c2ccccc12)C(=O)O	333.132	C16H19N3O5	HMDB4, detected/quantified (training set)
453	11157	CCC(C)C(NC(=O)C(N)CCC(N)=O)C(=O)O	259.153	C11H21N3O4	HMDB4, detected/quantified (training set)
454	11154.5	CC(=O)C(C)C	86.0732	C5H10O	Novel
455	11149	NC(=O)c1ncn(C2OC(COP(=O)(O)O)C(O)C2O)c1N	338.063	C9H15N4O8P	HMDB4, detected/quantified (training set)
456	11134	CCc1ccccc1	106.078	C8H10	HMDB4, detected/quantified (training set)
457	11130.8	CC(C)C(N)C(=O)N1CCCC1C(=O)O	214.132	C10H18N2O3	HMDB4, expected/predicted
458	11104.1	CCCCCC(NCC(=O)O)C(=O)O	203.116	C9H17NO4	Novel
459	11102.4	NC(CC(=O)O)C(=O)NC(CCC(=O)O)C(=O)O	262.08	C9H14N2O7	HMDB4, expected/predicted
460	11073	CCC(=O)CC(C)C	114.104	C7H14O	HMDB4, detected/quantified (training set)
461	11069	Cn1cncc1CC(N)C(=O)O	169.085	C7H11N3O2	HMDB4, detected/quantified (training set)
462	11061.8	O=C(O)Cc1c[nH]cn1	126.043	C5H6N2O2	HMDB4, detected/quantified (training set)
463	11057.3	CCCCC(O)CC(=O)O	146.094	C7H14O3	HMDB4, expected/predicted
464	11049.5	Cn1c(=O)c2[nH]c(=O)n(C)c2n(C)c1=O	210.075	C8H10N4O3	HMDB4, expected/predicted
465	11039.3	CSCCC(NC(=O)C(C)N)C(=O)O	220.088	C8H16N2O3S	HMDB4, expected/predicted
466	11005	CC(C(=O)c1c(O)cc(O)cc1O)c1ccc(O)cc1	274.084	C15H14O5	HMDB4, detected/quantified (training set)
467	10990.5	CC(=O)CCC(C)=O	114.068	C6H10O2	HMDB5, expected/predicted
468	10960	CC(=O)NC(CO)C(=O)O	147.053	C5H9NO4	HMDB4, detected/quantified (training set)
469	10920	CC(C)CC(N)C(=O)N1CCCC1C(=O)O	228.147	C11H20N2O3	HMDB4, detected/quantified (training set)
470	10887.1	Nc1nc2nc[nH]c2c(=O)[nH]1	151.049	C5H5N5O	HMDB4, detected/quantified (training set)
471	10872	CCCCCCC=O	114.104	C7H14O	HMDB4, detected/quantified (training set)
472	10867	CC(C)C(N)C(=O)NC(CCCNC(=N)N)C(=O)O	273.18	C11H23N5O3	HMDB4, detected/quantified (training set)
473	10857	O=C(O)C(O)c1cccc(O)c1	168.042	C8H8O4	HMDB4, detected/quantified (training set)
474	10850.1	NC(CCC(=O)NC(CO)C(=O)O)C(=O)O	234.085	C8H14N2O6	HMDB4, expected/predicted
475	10840	COc1cc(CCN)ccc1O	167.095	C9H13NO2	HMDB4, detected/quantified (training set)
476	10826.9	CCCCCC(=C=O)NCC(=O)O	185.105	C9H15NO3	Novel
477	10823.9	O=C(CCC(O)Cc1cc(O)cc(O)c1)OCOC1OC(C(=O)O)C(O)C(O)C1O	432.127	C18H24O12	Novel
478	10809.8	CC=CCCCCCC	126.141	C9H18	Novel
479	10796.4	CC(C)C(NC(=O)C1CCCN1)C(=O)O	214.132	C10H18N2O3	HMDB4, expected/predicted
480	10766.5	NC(CO)C(=O)NC(Cc1ccc(O)cc1)C(=O)O	268.106	C12H16N2O5	HMDB4, expected/predicted
481	10691.1	O=C1CCC(Cc2cccc(O)c2)O1	192.079	C11H12O3	Novel
482	10677	O=C(O)c1ccco1	112.016	C5H4O3	HMDB4, detected/quantified (training set)
483	10643	NC(Cc1c[nH]cn1)C(=O)NC(Cc1ccccc1)C(=O)O	302.138	C15H18N4O3	HMDB4, detected/quantified (training set)
484	10615.8	CC(C)CC(N=C(O)CN)C(=O)O	188.116	C8H16N2O3	HMDB4, detected/quantified (training set)
485	10612	Oc1ccc2ccccc2c1	144.058	C10H8O	HMDB4, detected/quantified (training set)
486	10606.5	NC(=O)CCC(N)C(=O)NC(Cc1ccc(O)cc1)C(=O)O	309.132	C14H19N3O5	HMDB4, expected/predicted
487	10591	CC(O)C(N)C(=O)NC(Cc1ccccc1)C(=O)O	266.127	C13H18N2O4	HMDB4, detected/quantified (training set)
488	10577	CCCCC=CCC(O)=NCC(=O)O	199.121	C10H17NO3	HMDB4, detected/quantified (training set)
489	10526	Nc1ncnc2nc[nH]c12	135.054	C5H5N5	HMDB4, detected/quantified (training set)
490	10519	CCOC(=O)c1ccccc1O	166.063	C9H10O3	HMDB4, detected/quantified (training set)
491	10517.9	O=C(O)C(O)Cc1cccc(O)c1	182.058	C9H10O4	HMDB4, expected/predicted
492	10512.5	O=C(O)CCCCCCO	146.094	C7H14O3	Novel
493	10510	CC(C)C(=O)NCC(=O)O	145.074	C6H11NO3	HMDB4, detected/quantified (training set)
494	10493.8	CCCCCC=CC(O)=NCC(=O)O	199.121	C10H17NO3	Novel
495	10469	O=P(O)(O)O	97.9769	H3O4P	HMDB4, detected/quantified (training set)
496	10466.2	CCCCCC(=O)C(=O)O	144.079	C7H12O3	Novel
497	10457.1	CCC(C)C(NC(=O)C(N)CCSC)C(=O)O	262.135	C11H22N2O3S	HMDB4, expected/predicted
498	10394.4	CCCC(O)CCC(O)=NCC(=O)O	203.116	C9H17NO4	Novel
499	10388	CCCCC=O	86.0732	C5H10O	HMDB4, detected/quantified (training set)
500	10379	CCCCCC=CCC=CCC=CCC=CCCCC(=O)OCC[N+](C)(C)C	390.337	C25H44NO2+	HMDB4, detected/quantified (training set)
501	10369	O=C1CC(c2ccc(O)c(O)c2)Oc2cc(O)cc(O)c21	288.063	C15H12O6	HMDB4, detected/quantified (training set)
502	10350.4	CCCCC(C)C	100.125	C7H16	HMDB5, expected/predicted
503	10333.4	CC(=O)CCCC(=O)O	130.063	C6H10O3	HMDB4, detected/quantified (training set)
504	10323.5	CC(O)C(=O)NC(C(=O)O)C(C)C	189.1	C8H15NO4	HMDB4, expected/predicted
505	10289	CNCC(O)c1ccc(O)c(OC)c1	197.105	C10H15NO3	HMDB4, detected/quantified (training set)
506	10286.9	O=C(O)C(O)C(O)C(O)C(O)C(O)CO	226.069	C7H14O8	HMDB4, expected/predicted
507	10257	CCC(=O)CO	88.0524	C4H8O2	HMDB4, detected/quantified (training set)
508	10257	NCC(=O)O	75.032	C2H5NO2	HMDB4, detected/quantified (training set)
509	10254.5	O=C(O)CC(O)c1ccccc1	166.063	C9H10O3	HMDB4, expected/predicted
510	10254.3	CCCCCCCCCCCCCCCc1cc(O)cc(O)c1	320.272	C21H36O2	HMDB4, expected/predicted
511	10245	O=C(O)CC(O)CC(=O)O	148.037	C5H8O5	HMDB4, detected/quantified (training set)
512	10238.8	O=C1CCC(Cc2cccc(OC3OC(C(=O)O)C(O)C(O)C3O)c2)O1	368.111	C17H20O9	HMDB5, detected/quantified (test set)
513	10227.9	O=C(O)c1ccc(OS(=O)(=O)O)c(O)c1	233.983	C7H6O7S	HMDB5, detected/quantified (test set)
514	10224	NC(CCC(=O)NC(CS)C(=O)O)C(=O)O	250.062	C8H14N2O5S	HMDB4, detected/quantified (training set)
515	10185	Cn1c(=O)c2c(ncn2C)n(C)c1=O	194.08	C8H10N4O2	HMDB4, detected/quantified (training set)
516	10182	CCCC(N)C(=O)O	117.079	C5H11NO2	HMDB4, detected/quantified (training set)
517	10168	CCCCCCCCCCCCCCCC(=O)OCC[N+](C)(C)C	342.337	C21H44NO2+	HMDB4, detected/quantified (training set)
518	10160	CCCCCCCCCCCCCCCCCCCCCCCCc1cc(O)cc(O)c1	446.412	C30H54O2	Novel
519	10137.1	O=C(O)C(O)C(=O)O	120.006	C3H4O5	HMDB4, expected/predicted
520	10077	O=C(O)CNC(=O)Cc1ccccc1	193.074	C10H11NO3	HMDB4, detected/quantified (training set)
521	10045	CC(C)CC(N)C(=O)NCC(=O)O	188.116	C8H16N2O3	HMDB4, detected/quantified (training set)
522	10033	NC(=O)c1ccc[n+](C2OC(COP(=O)(O)OP(=O)(O)OCC3OC(n4cnc5c(N)ncnc54)C(O)C3O)C(O)C2O)c1	664.116	C21H28N7O14P2+	HMDB4, detected/quantified (training set)
523	10014.8	N=C(N)NCCCC(NC(=O)C(N)Cc1ccccc1)C(=O)O	321.18	C15H23N5O3	HMDB4, expected/predicted
524	9996	NCCc1ccc(O)cc1	137.084	C8H11NO	HMDB4, detected/quantified (training set)
525	9977	CCC(C)C(N)C(=O)NC(CO)C(=O)O	218.127	C9H18N2O4	HMDB4, detected/quantified (training set)
526	9962.4	O=C(O)CN=C(O)CCc1ccccc1	207.09	C11H13NO3	HMDB4, detected/quantified (training set)
527	9915.3	CC(N)C(=O)NC(CCC(N)=O)C(=O)O	217.106	C8H15N3O4	HMDB4, expected/predicted
528	9914.3	CCCOC(=O)c1ccccc1C(=O)O	208.074	C11H12O4	Novel
529	9907	O=C(O)CC(O)CO	120.042	C4H8O4	HMDB4, detected/quantified (training set)
530	9905	O=C(O)C=Cc1cccc(O)c1	164.047	C9H8O3	HMDB4, detected/quantified (training set)
531	9905	COc1ccc(CC(=O)O)cc1	166.063	C9H10O3	HMDB4, detected/quantified (training set)
532	9895	CCCCCCOC(=O)c1ccccc1O	222.126	C13H18O3	HMDB4, detected/quantified (training set)
533	9883	NC(Cc1c[nH]c2ccccc12)C(=O)N1CCCC1C(=O)O	301.143	C16H19N3O3	HMDB4, detected/quantified (training set)
534	9878	O=C(O)CO	76.016	C2H4O3	HMDB4, detected/quantified (training set)
535	9860	O=C1OC(CO)C(O)C1O	148.037	C5H8O5	HMDB4, detected/quantified (training set)
536	9860	N=C(N)NCC(=O)O	117.054	C3H7N3O2	HMDB4, detected/quantified (training set)
537	9841	Cn1c(=O)c2[nH]cnc2n(C)c1=O	180.065	C7H8N4O2	HMDB4, detected/quantified (training set)
538	9837	NC(CCO)C(=O)O	119.058	C4H9NO3	HMDB4, detected/quantified (training set)
539	9813	CCCC(=O)CC(C)C	128.12	C8H16O	HMDB4, detected/quantified (training set)
540	9804.5	CC=CCCCCCCCCCC	182.203	C13H26	Novel
541	9800	O=Cc1ccc(O)cc1	122.037	C7H6O2	HMDB4, detected/quantified (training set)
542	9795.5	CC(N)C(=O)NC(Cc1cnc[nH]1)C(=O)O	226.107	C9H14N4O3	HMDB4, detected/quantified (training set)
543	9786.5	O=C(O)C1OC(Oc2c[nH]c3ccccc23)C(O)C(O)C1O	309.085	C14H15NO7	HMDB4, detected/quantified (training set)
544	9680.9	CC(=O)NC1C(OC2C(O)C(CO)OC(OC(C(O)CO)C(O)C(O)C=O)C2O)OC(CO)C(OC2OC(CO)C(O)C(O)C2O)C1O	707.248	C26H45NO21	Novel
545	9677	CS(=O)CCC(N)C(=O)O	165.046	C5H11NO3S	HMDB4, detected/quantified (training set)
546	9666	CCC(=O)OCCC(C)C	144.115	C8H16O2	HMDB4, detected/quantified (training set)
547	9645	CC(=O)Nc1ccccc1OS(=O)(=O)O	231.02	C8H9NO5S	HMDB4, detected/quantified (training set)
548	9625.5	CCCCCCCCCCCCCCCCc1cc(O)cc(O)c1	334.287	C22H38O2	Novel
549	9624	COc1ccc2[nH]cc(CCNC(C)=O)c2c1	232.121	C13H16N2O2	HMDB4, detected/quantified (training set)
550	9621.8	O=P(O)(O)OP(=O)(O)OC1OC(CO)C(O)C(O)C1O	339.996	C6H14O12P2	Novel
551	9600	O=CCc1c[nH]c2ccccc12	159.068	C10H9NO	HMDB4, detected/quantified (training set)
552	9598	O=C(O)c1cc(=O)[nH]c(=O)n1C1OC(CO)C(O)C1O	288.059	C10H12N2O8	HMDB4, detected/quantified (training set)
553	9595	O=C(O)CCO	90.0317	C3H6O3	HMDB4, detected/quantified (training set)
554	9592.2	O=C(O)CC(O)C(O)C(=O)O	164.032	C5H8O6	Novel
555	9568	OCCc1c[nH]c2ccc(O)cc12	177.079	C10H11NO2	HMDB4, detected/quantified (training set)
556	9562.6	O=C(O)CCCC(O)C(=O)O	162.053	C6H10O5	HMDB4, detected/quantified (training set)
557	9546	C=C(C)c1ccccc1	118.078	C9H10	HMDB4, detected/quantified (training set)
558	9541	O=C(O)C1CCCCC1	128.084	C7H12O2	HMDB4, detected/quantified (training set)
559	9537.1	CC(O)CCCCC(=O)O	146.094	C7H14O3	Novel
560	9533	NC(=O)CCC(NC(=O)C(N)Cc1c[nH]c2ccccc12)C(=O)O	332.148	C16H20N4O4	HMDB4, expected/predicted
561	9521.1	NC(CCC(=O)O)C(=O)N1CCCC1C(=O)O	244.106	C10H16N2O5	HMDB4, expected/predicted
562	9488	NCCOP(=O)(O)O	141.019	C2H8NO4P	HMDB4, detected/quantified (training set)
563	9487.5	O=C(CO)C(O)COP(=O)(O)O	200.009	C4H9O7P	Novel
564	9471.8	CC(NC(=O)C(N)C(C)O)C(=O)O	190.095	C7H14N2O4	HMDB4, expected/predicted
565	9458	CCC(=O)C(=O)O	102.032	C4H6O3	HMDB4, detected/quantified (training set)
566	9456.7	O=C(O)CCc1ccc(OS(=O)(=O)O)cc1	246.02	C9H10O6S	HMDB5, detected/quantified (test set)
567	9440.8	CC(OP(=O)(O)O)C(=O)O	169.998	C3H7O6P	Novel
568	9433	O=S(=O)(O)Oc1ccccc1	173.999	C6H6O4S	HMDB4, detected/quantified (training set)
569	9432.4	O=C(O)CCCCCC(O)CC(=O)O	204.1	C9H16O5	Novel
570	9429	C=CC(C)=O	70.0419	C4H6O	HMDB4, detected/quantified (training set)
571	9423.8	NC(=O)CCC(N)C(=O)NC(Cc1ccccc1)C(=O)O	293.138	C14H19N3O4	HMDB4, expected/predicted
572	9412	O=C(O)CCc1ccccc1	150.068	C9H10O2	HMDB4, detected/quantified (training set)
573	9409	COc1ccc(CC(=O)O)cc1OC	196.074	C10H12O4	HMDB4, detected/quantified (training set)
574	9383.9	CCCOC(=O)c1ccccc1O	180.079	C10H12O3	Novel
575	9376.4	O=C(O)CCC(=O)CC(=O)O	160.037	C6H8O5	HMDB4, expected/predicted
576	9355.1	O=S(=O)(O)C(F)(F)C(F)(F)C(F)(F)C(F)(F)C(F)(F)F	349.947	C5HF11O3S	Novel
577	9351	Cn1c(=O)[nH]c2[nH]c(=O)n(C)c2c1=O	196.06	C7H8N4O3	HMDB4, detected/quantified (training set)
578	9346	CC(O)C(=O)NC(Cc1ccccc1)C(=O)O	237.1	C12H15NO4	HMDB4, detected/quantified (training set)
579	9342.4	CCC(C)C(NC(=O)C(C)O)C(=O)O	203.116	C9H17NO4	Novel
580	9340	CCCCCCCCCCCCCCCCCCCCCCCCCC	366.423	C26H54	HMDB4, detected/quantified (training set)
581	9339.5	CSCCC(N)C(=O)NCC(=O)O	206.073	C7H14N2O3S	HMDB4, expected/predicted
582	9321	CCC(C)C(N)C(=O)NC(CCSC)C(=O)O	262.135	C11H22N2O3S	HMDB4, detected/quantified (training set)
583	9273	C=CCCCCC(=C=O)NCC(=O)O	197.105	C10H15NO3	HMDB4, detected/quantified (training set)
584	9265.6	CCCCCCCCCCCCCC(=O)OCC[N+](C)(C)C	314.305	C19H40NO2+	Novel
585	9261.9	O=C(O)CCCO	104.047	C4H8O3	HMDB4, detected/quantified (training set)
586	9249.5	O=C(C=Cc1ccc(O)c(O)c1)OC1OC(C(=O)O)C(O)C(O)C1O	356.074	C15H16O10	HMDB4, expected/predicted
587	9199	O=C(O)CCC(O)CC(=O)O	162.053	C6H10O5	HMDB4, detected/quantified (training set)
588	9185	CCC(C)C(NC(=O)C(N)CO)C(=O)O	218.127	C9H18N2O4	HMDB4, detected/quantified (training set)
589	9174.8	Nc1nc(=O)c2[nH]c(=O)[nH]c2[nH]1	167.044	C5H5N5O2	HMDB4, detected/quantified (training set)
590	9174	CC(C(=O)O)C(=O)O	118.027	C4H6O4	HMDB4, detected/quantified (training set)
591	9166	CCCCC(=O)C(C)=O	128.084	C7H12O2	HMDB4, detected/quantified (training set)
592	9165.6	CC(NC(C)C(=O)O)C(=O)O	161.069	C6H11NO4	HMDB4, expected/predicted
593	9164.6	O=C(O)CCC(NCC(=O)O)C(=O)O	205.059	C7H11NO6	Novel
594	9161.9	Nc1ncnc2c1ncn2C1OC(COP(=O)(O)OP(=O)(O)OC2OC(CO)C(O)C(O)C2O)C(O)C1O	589.082	C16H25N5O15P2	HMDB4, expected/predicted
595	9147	O=C(O)CC(=O)O	104.011	C3H4O4	HMDB4, detected/quantified (training set)
596	9129.5	CCOC(=O)c1ccccc1C(=O)OCC(C)C	250.121	C14H18O4	Novel
597	9121	O=C(O)C1OC(Oc2c(-c3ccc(O)c(O)c3)oc3cc(O)cc(O)c3c2=O)C(O)C(O)C1O	478.075	C21H18O13	HMDB5, detected/quantified (test set)
598	9115.6	CC(O)C(N)C(=O)NC(C(=O)O)C(C)O	220.106	C8H16N2O5	HMDB4, expected/predicted
599	9106.4	CC(O)C(NC(=O)C(N)Cc1c[nH]c2ccccc12)C(=O)O	305.138	C15H19N3O4	HMDB4, expected/predicted
600	9101	O=C(O)CC(NC(=O)Cc1ccccc1)C(=O)O	251.079	C12H13NO5	HMDB4, expected/predicted
601	9098	CC(=O)NCCCCN	130.111	C6H14N2O	HMDB4, detected/quantified (training set)
602	9075	CC(=O)NC(CS)C(=O)O	163.03	C5H9NO3S	HMDB4, detected/quantified (training set)
603	9061	Cn1c(=O)c2[nH]c(=O)[nH]c2n(C)c1=O	196.06	C7H8N4O3	HMDB4, detected/quantified (training set)
604	9028	CC(C)C(=O)O	88.0524	C4H8O2	HMDB4, detected/quantified (training set)
605	9008.9	NC(=O)CCC(NC(=O)C(N)CCC(=O)O)C(=O)O	275.112	C10H17N3O6	HMDB4, expected/predicted
606	9006.3	CC(O)C(NC(=O)C(N)Cc1ccc(O)cc1)C(=O)O	282.122	C13H18N2O5	HMDB4, expected/predicted
607	9001.2	CCCCCCCCCCCCCCCCC(=O)OCC[N+](C)(C)C	356.352	C22H46NO2+	Novel
608	9000	NC(Cc1ccccc1)C(=O)NC(CO)C(=O)O	252.111	C12H16N2O4	HMDB4, detected/quantified (training set)
609	8985	NC(CCC(N)C(=O)O)C(=O)O	176.08	C6H12N2O4	Novel
610	8979	NCCCCC(N)C(=O)NC(Cc1ccc(O)cc1)C(=O)O	309.169	C15H23N3O4	HMDB4, detected/quantified (training set)
611	8972.9	NC(Cc1ccc(O)cc1)C(=O)NC(CO)C(=O)O	268.106	C12H16N2O5	HMDB4, expected/predicted
612	8933.1	CSCCC(NC(=O)C(N)CCC(=O)O)C(=O)O	278.094	C10H18N2O5S	HMDB4, expected/predicted
613	8925.8	COc1cc(C2CC(=O)c3c(O)cc(O)cc3O2)ccc1O	302.079	C16H14O6	HMDB4, expected/predicted
614	8912	CC(O)C(=O)NC(Cc1c[nH]c2ccccc12)C(=O)O	276.111	C14H16N2O4	HMDB4, detected/quantified (training set)
615	8908	CCCCCOC(C)=O	130.099	C7H14O2	HMDB4, detected/quantified (training set)
616	8863.6	O=C(O)CCCCO	118.063	C5H10O3	HMDB4, detected/quantified (training set)
617	8860.9	O=C(O)Cc1ccc(OS(=O)(=O)O)cc1	232.004	C8H8O6S	HMDB5, detected/quantified (test set)
618	8858	CCOC(C)=O	88.0524	C4H8O2	HMDB4, detected/quantified (training set)
619	8854.6	CCCCC1CCC(=O)O1	142.099	C8H14O2	HMDB4, expected/predicted
620	8851	CCC=CCCC(=C=O)NCC(=O)O	197.105	C10H15NO3	HMDB4, detected/quantified (training set)
621	8828	CCCCCCC=CCCCCCCCC(=O)NCCO	297.267	C18H35NO2	HMDB4, detected/quantified (training set)
622	8778	COC(=O)c1ccccc1O	152.047	C8H8O3	HMDB4, detected/quantified (training set)
623	8750.9	CC(C)C(N)C(=O)NC(Cc1c[nH]cn1)C(=O)O	254.138	C11H18N4O3	HMDB4, detected/quantified (training set)
624	8746.6	CC(O)C(N)C(=O)NC(Cc1ccc(O)cc1)C(=O)O	282.122	C13H18N2O5	HMDB4, expected/predicted
625	8716.2	CNCC(O)c1ccccc1	151.1	C9H13NO	HMDB4, expected/predicted
626	8710.4	O=CC(O)C(O)C(OC1OC(CO)C(O)C(O)C1O)C(O)CO	342.116	C12H22O11	HMDB5, expected/predicted
627	8710	CC=C=CCCCC(O)=NCC(=O)O	197.105	C10H15NO3	HMDB4, detected/quantified (training set)
628	8709.4	c1ccc2c(c1)[nH]c1ccccc12	167.073	C12H9N	HMDB5, expected/predicted
629	8708.4	O=c1c(-c2ccc(O)c(O)c2)coc2cc(O)cc(O)c12	286.048	C15H10O6	HMDB4, expected/predicted
630	8696	COc1ccccc1O	124.052	C7H8O2	HMDB4, detected/quantified (training set)
631	8692	CCCCCCCCCCCCCCCCCCC(=O)NCCO	341.329	C21H43NO2	Novel
632	8689	CCC1=C(C)C(=O)NC1Cc1[nH]c(Cc2[nH]c(CC3NC(=O)C(C)=C3CC)c(C)c2CCC(=O)O)c(CCC(=O)O)c1C	592.326	C33H44N4O6	Novel
633	8687	O=C(O)CC(O)(CC(=O)O)C(=O)O	192.027	C6H8O7	HMDB4, detected/quantified (training set)
634	8674	Cn1c(=O)c2c([nH]c(=O)n2C)n(C)c1=O	210.075	C8H10N4O3	HMDB4, detected/quantified (training set)
635	8645.2	CC(C)(CO)C(O)C(=O)NCC(=O)O	205.095	C8H15NO5	Novel
636	8641.6	CC(C)C(NC(=O)C(N)Cc1cnc[nH]1)C(=O)O	254.138	C11H18N4O3	HMDB4, detected/quantified (training set)
637	8631.7	CCCCCC=CCCCCC	168.188	C12H24	Novel
638	8620.4	O=C(O)C(O)C(O)C(=O)CO	164.032	C5H8O6	Novel
639	8617	Cn1cnc2[nH]c(=O)[nH]c(=O)c21	166.049	C6H6N4O2	HMDB4, detected/quantified (training set)
640	8607.9	CN(C)C(=N)NCCCC(N)C(=O)O	202.143	C8H18N4O2	HMDB4, detected/quantified (training set)
641	8601.4	N=C(N)NC(CCC(=O)O)C(=O)O	189.075	C6H11N3O4	Novel
642	8591	O=C(O)CCC(=O)O	118.027	C4H6O4	HMDB4, detected/quantified (training set)
643	8582	O=C1CCC(Cc2ccc(OS(=O)(=O)O)c(O)c2)O1	288.03	C11H12O7S	HMDB5, detected/quantified (test set)
644	8575	O=C(O)CCc1ccccc1O	166.063	C9H10O3	HMDB4, detected/quantified (training set)
645	8570.2	NC(CCSSCC(N)C(=O)O)C(=O)O	254.039	C7H14N2O4S2	HMDB5, expected/predicted
646	8552.8	O=c1nc(O)ccn1C1OC(CO)C(O)C1O	244.07	C9H12N2O6	HMDB4, detected/quantified (training set)
647	8547	CCCCCCC(N)C(=O)O	159.126	C8H17NO2	HMDB4, detected/quantified (training set)
648	8546.1	O=C1c2c(O)cc(O)cc2OC(c2ccc(O)c(O)c2)C1O	304.058	C15H12O7	HMDB4, expected/predicted
649	8531	O=Cc1ccco1	96.0211	C5H4O2	HMDB4, detected/quantified (training set)
650	8525	COc1cc(C2Oc3cc(O)cc(O)c3CC2O)ccc1O	304.095	C16H16O6	HMDB4, detected/quantified (training set)
651	8523	Cc1ccc(OS(=O)(=O)O)cc1	188.014	C7H8O4S	HMDB4, detected/quantified (training set)
652	8520	NCC(O)c1ccccc1	137.084	C8H11NO	HMDB4, detected/quantified (training set)
653	8502	CCCCCCCCC	128.157	C9H20	HMDB4, detected/quantified (training set)
654	8486.9	O=C(O)CCc1c[nH]c2ccc(O)cc12	205.074	C11H11NO3	Novel
655	8465	O=c1[nH]c(=O)c2[nH]c(=O)[nH]c2[nH]1	168.028	C5H4N4O3	HMDB4, detected/quantified (training set)
656	8461.9	COc1ccc(CCC(=O)O)cc1	180.079	C10H12O3	HMDB4, expected/predicted
657	8456	CCC(C)C(N)C(=O)NC(CCCNC(=N)N)C(=O)O	287.196	C12H25N5O3	HMDB4, detected/quantified (training set)
658	8443.9	CCCCCCCCC1CCC(=O)O1	198.162	C12H22O2	HMDB4, expected/predicted
659	8417	CC=C(C)CCCCCCC	154.172	C11H22	Novel
660	8411.8	Cc1cn(C2OC(COP(=O)(O)O)C(O)C2O)c(=O)[nH]c1=O	338.052	C10H15N2O9P	Novel
661	8409.6	O=C(O)C(Cc1ccc(O)cc1)NC(=O)C1CCCN1	278.127	C14H18N2O4	HMDB4, expected/predicted
662	8406	COC1OC(C(=O)O)C(O)C(O)C1O	208.058	C7H12O7	Novel
663	8399	CC(=O)NCCc1c[nH]c2ccc(O)cc12	218.106	C12H14N2O2	HMDB4, detected/quantified (training set)
664	8395	CC(=O)C(=O)O	88.016	C3H4O3	HMDB4, detected/quantified (training set)
665	8390.6	CC(NC(=O)C(N)CO)C(=O)O	176.08	C6H12N2O4	HMDB4, expected/predicted
666	8383.9	CC(NC(=O)C(N)CCC(=O)O)C(=O)O	218.09	C8H14N2O5	HMDB4, expected/predicted
667	8347	O=c1[nH]c(=O)c2[nH]cnc2[nH]1	152.033	C5H4N4O2	HMDB4, detected/quantified (training set)
668	8308	COc1ccc2[nH]cc(CCN)c2c1	190.111	C11H14N2O	HMDB4, detected/quantified (training set)
669	8293.8	Cc1ccc2c(C)cccc2c1	156.094	C12H12	Novel
670	8267.2	NC(=O)CC(N)C(=O)NC(Cc1ccccc1)C(=O)O	279.122	C13H17N3O4	HMDB4, expected/predicted
671	8262.5	NCC(=O)NC(CCC(=O)O)C(=O)O	204.075	C7H12N2O5	HMDB4, expected/predicted
672	8260.9	O=C(O)CCCCC(=O)O	146.058	C6H10O4	HMDB4, detected/quantified (training set)
673	8257	CCC(O)C(=O)O	104.047	C4H8O3	HMDB4, detected/quantified (training set)
674	8240.1	COc1ccc(C(=O)O)cc1OC	182.058	C9H10O4	HMDB4, expected/predicted
675	8206	O=C(O)CC(=O)C(=O)O	132.006	C4H4O5	HMDB4, detected/quantified (training set)
676	8202	COc1ccc(-c2coc3cc(O)cc(O)c3c2=O)cc1	284.068	C16H12O5	HMDB4, detected/quantified (training set)
677	8194.6	Cn1c(=O)n(C)c2c1c(=O)[nH]c(=O)n2C	210.075	C8H10N4O3	Novel
678	8129	CCCC(C)O	88.0888	C5H12O	HMDB4, detected/quantified (training set)
679	8117.6	CC(O)C(NC(=O)C(N)CO)C(=O)O	206.09	C7H14N2O5	HMDB4, expected/predicted
680	8084.4	O=P(O)(O)OP(=O)(O)OP(=O)(O)OP(=O)(O)O	337.876	H6O13P4	Novel
681	8072.1	CCC(O)=NCC(=O)O	131.058	C5H9NO3	HMDB4, detected/quantified (training set)
682	8067	NCC(=O)NC(Cc1c[nH]c2ccccc12)C(=O)O	261.111	C13H15N3O3	HMDB4, detected/quantified (training set)
683	8057.1	CC(O)C(N)C(=O)NC(Cc1c[nH]c2ccccc12)C(=O)O	305.138	C15H19N3O4	HMDB5, expected/predicted
684	8052	CC(O)C(NC(=O)CN)C(=O)O	176.08	C6H12N2O4	HMDB4, detected/quantified (training set)
685	8044	O=S(=O)(O)Oc1c(O)cccc1O	205.989	C6H6O6S	HMDB4, detected/quantified (training set)
686	8011	COP(=O)(O)O	111.993	CH5O4P	HMDB4, detected/quantified (training set)
687	8005.5	O=C(O)C1OC(O)C(O)C(O)C1OC1OC(CO)C(O)C(O)C1O	356.095	C12H20O12	Novel
688	8003.4	CCC(=O)CC	86.0732	C5H10O	Novel
689	7997.5	CCCCCCCCCCCCCCCCCC(=O)NCC(=O)O	341.293	C20H39NO3	HMDB4, expected/predicted
690	7995.8	CCC(C)C(N)C(=O)NC(Cc1cnc[nH]1)C(=O)O	268.154	C12H20N4O3	HMDB4, expected/predicted
691	7991	CCCCCCCCCCCC=CC(O)C(N)CO	271.251	C16H33NO2	HMDB5, expected/predicted
692	7990	CCCCCCOC(C)=O	144.115	C8H16O2	HMDB4, detected/quantified (training set)
693	7978	O=C(CCC(O)Cc1ccc(O)c(O)c1)OC1OC(C(=O)O)C(O)C(O)C1O	402.116	C17H22O11	HMDB4, detected/quantified (training set)
694	7955	Nc1ncnc2c1ncn2C1OC2COP(=O)(O)OC2C1O	329.053	C10H12N5O6P	HMDB4, detected/quantified (training set)
695	7944	O=C(O)c1ccccc1C(=O)O	166.027	C8H6O4	HMDB4, detected/quantified (training set)
696	7940	CC(=O)NCCCNCCCCNCCCN	244.226	C12H28N4O	HMDB4, detected/quantified (training set)
697	7922	NC(Cc1c[nH]c2ccccc12)C(=O)NC(Cc1ccc(O)cc1)C(=O)O	367.153	C20H21N3O4	HMDB4, detected/quantified (training set)
698	7919.6	CC=CCCCCCCC	140.157	C10H20	Novel
699	7911	CCC(C)=O	72.0575	C4H8O	HMDB4, detected/quantified (training set)
700	7875.1	NC(=O)NCC(=O)O	118.038	C3H6N2O3	HMDB5, expected/predicted
701	7875	NC(=O)c1ncn(C2OC(CO)C(O)C2O)c1N	258.096	C9H14N4O5	HMDB4, detected/quantified (training set)
702	7852	COc1cc(CCO)ccc1O	168.079	C9H12O3	HMDB5, detected/quantified (test set)
703	7846	NC(CCC(=O)NC(Cc1c[nH]cn1)C(=O)O)C(=O)O	284.112	C11H16N4O5	HMDB4, detected/quantified (training set)
704	7842.4	CCC=C(C)CC	98.1095	C7H14	Novel
705	7837	CC(O)C(=O)C(=O)O	118.027	C4H6O4	HMDB4, expected/predicted
706	7835	NCCCCC(N)C(=O)N1CCCC1C(=O)O	243.158	C11H21N3O3	HMDB4, detected/quantified (training set)
707	7833.4	NC(Cc1ccccc1)C(=O)N1CC(O)CC1C(=O)O	278.127	C14H18N2O4	HMDB4, expected/predicted
708	7831	CC(O)C(C)O	90.0681	C4H10O2	HMDB4, detected/quantified (training set)
709	7826.8	c1ccc2c(c1)ccc1ccccc12	178.078	C14H10	HMDB5, expected/predicted
710	7814.2	CCCC(O)C(=O)O	118.063	C5H10O3	HMDB4, detected/quantified (training set)
711	7809.1	FC(F)(F)C(F)(F)C(F)(F)C(F)(F)C(F)(F)C(F)(F)C(F)(F)C(F)(F)F	437.971	C8F18	HMDB5, expected/predicted
712	7806	CC(C(=O)O)c1ccc(O)cc1	166.063	C9H10O3	HMDB4, detected/quantified (training set)
713	7791.1	O=P(O)(O)OCC1OC(O)(CO)C(O)C1O	260.03	C6H13O9P	HMDB4, expected/predicted
714	7769	O=C(O)Cc1cnc[nH]1	126.043	C5H6N2O2	HMDB4, detected/quantified (training set)
715	7765.4	CCCCCCCCCCCCCCC(=O)OCC[N+](C)(C)C	328.321	C20H42NO2+	Novel
716	7758	CC(C)CC(=O)O	102.068	C5H10O2	HMDB4, detected/quantified (training set)
717	7758	COc1cc(CC(=O)O)ccc1OS(=O)(=O)O	262.015	C9H10O7S	HMDB4, detected/quantified (training set)
718	7753	COc1ccc(C(=O)O)cc1O	168.042	C8H8O4	HMDB4, detected/quantified (training set)
719	7745.9	O=C(O)CCCCCCC(O)C(=O)O	204.1	C9H16O5	Novel
720	7706.5	CCCCC[N+](=O)O	118.086	C5H12NO2+	Novel
721	7701	COc1ccccc1C(=O)O	152.047	C8H8O3	HMDB4, detected/quantified (training set)
722	7691.1	CCCCCC=CCC=CCC=CCCCCCC(=O)NCCO	335.282	C21H37NO2	Novel
723	7682.6	O=C1CC(c2ccc(O)c(O)c2)Oc2cc(OC3OC(C(=O)O)C(O)C(O)C3O)cc(O)c21	464.095	C21H20O12	HMDB4, expected/predicted
724	7672.2	O=S(=O)(O)Oc1cccc2ccccc12	224.014	C10H8O4S	HMDB5, expected/predicted
725	7668	NCC(O)c1ccc(O)cc1	153.079	C8H11NO2	HMDB4, detected/quantified (training set)
726	7666	CC(NC(=O)C(N)CC(=O)O)C(=O)O	204.075	C7H12N2O5	HMDB4, expected/predicted
727	7662.6	NC(Cc1ccc(O)cc1)C(=O)NC(CC(=O)O)C(=O)O	296.101	C13H16N2O6	HMDB4, expected/predicted
728	7616	CCC(C)CO	88.0888	C5H12O	HMDB4, detected/quantified (training set)
729	7605	COC(C)=O	74.0368	C3H6O2	HMDB4, detected/quantified (training set)
730	7593.6	O=CC(O)C(O)C(O)COP(=O)(O)O	230.019	C5H11O8P	HMDB4, expected/predicted
731	7577.9	CCCCCCCCCCCCCC(C)CC	240.282	C17H36	Novel
732	7576.5	CCCCCCCCCCCCCC(=O)NCCO	271.251	C16H33NO2	Novel
733	7567	O=C(O)c1ccc(O)cc1O	154.027	C7H6O4	HMDB4, detected/quantified (training set)
734	7566.1	CC(O)C(NC(=O)C(N)CCC(=O)O)C(=O)O	248.101	C9H16N2O6	HMDB4, expected/predicted
735	7560.3	CCCCCCCCCCCCCCCC(N)=O	255.256	C16H33NO	HMDB4, detected/quantified (training set)
736	7558	CCCCCC=O	100.089	C6H12O	HMDB4, detected/quantified (training set)
737	7551.5	CCCCCCC=CCCCCCCCC(=O)NCC(=O)O	311.246	C18H33NO3	Novel
738	7547.3	FC(F)(F)C(F)(F)C(F)(F)C(F)(F)C(F)(F)C(F)(F)C(F)(F)F	387.974	C7F16	HMDB5, expected/predicted
739	7539	CCCC(=O)NCC(=O)O	145.074	C6H11NO3	HMDB4, detected/quantified (training set)
740	7535.9	O=C(O)CNC(=O)C=Cc1ccc(O)cc1	221.069	C11H11NO4	Novel
741	7520.4	CC(C)CC(N)C(O)=NC(C)C(=O)O	202.132	C9H18N2O3	HMDB4, detected/quantified (training set)
742	7513	NCCCCC(NC(=O)CCC(N)C(=O)O)C(=O)O	275.148	C11H21N3O5	HMDB4, detected/quantified (training set)
743	7504.3	CCCCCC(O)C(O)=NCC(=O)O	203.116	C9H17NO4	Novel
744	7502	O=C(CO)C(O)C(O)C(O)COP(=O)(O)O	260.03	C6H13O9P	HMDB4, detected/quantified (training set)
745	7499	CC(=O)OCCC(C)C	130.099	C7H14O2	HMDB4, detected/quantified (training set)
746	7492.5	C=CC(=O)CCCC	112.089	C7H12O	HMDB5, expected/predicted
747	7478.1	O=c1c(-c2ccc(O)cc2)coc2c(O)c(O)ccc12	270.053	C15H10O5	HMDB4, expected/predicted
748	7476	CCC(=O)C(C)C	100.089	C6H12O	HMDB4, detected/quantified (training set)
749	7466.3	NCCCCC(N)C(=O)NC(Cc1c[nH]c2ccccc12)C(=O)O	332.185	C17H24N4O3	HMDB4, expected/predicted
750	7463	O=C(O)C1OC(O)C(O)C1O	164.032	C5H8O6	Novel
751	7442	CCCCC(C)O	102.104	C6H14O	HMDB4, detected/quantified (training set)
752	7414	CSCCC(NC(=O)CCC(N)C(=O)O)C(=O)O	278.094	C10H18N2O5S	HMDB4, detected/quantified (training set)
753	7402.7	O=C(O)CCc1ccc(OS(=O)(=O)O)c(O)c1	262.015	C9H10O7S	Novel
754	7392.4	NC(CCS(=O)(=O)O)C(=O)O	183.02	C4H9NO5S	HMDB4, expected/predicted
755	7379.6	CCCCCCC(=C=O)NCC(=O)O	199.121	C10H17NO3	Novel
756	7374.4	CCC=CCC=CCC=CCC=CCC=CCCC(=O)OCC[N+](C)(C)C	374.305	C24H40NO2+	Novel
757	7374	O=c1cc(-c2ccc(O)c(O)c2)oc2cc(O)cc(O)c12	286.048	C15H10O6	HMDB4, detected/quantified (training set)
758	7332	Nc1ncnc2c1ncn2C1OC(COP(=O)(O)O)C(O)C1OP(=O)(O)O	427.029	C10H15N5O10P2	Novel
759	7316.2	CCCCCCCCCCCCCCC(O)C(N)CO	287.282	C17H37NO2	Novel
760	7310	CCCC=CC=CC(O)=NCC(=O)O	197.105	C10H15NO3	HMDB4, detected/quantified (training set)
761	7307	CCCCCC(O)CC(=O)O	160.11	C8H16O3	HMDB4, detected/quantified (training set)
762	7303.2	CCCCCC(C)CCC	142.172	C10H22	Novel
763	7299	CC(O)CCC(=O)O	118.063	C5H10O3	Novel
764	7291.8	NCCCCC(=O)C(=O)O	145.074	C6H11NO3	HMDB4, expected/predicted
765	7291.6	O=C(O)C(F)(F)C(F)(F)C(F)(F)C(F)(F)C(F)(F)F	313.98	C6HF11O2	HMDB5, expected/predicted
766	7290.2	NCCCCC(NC(=O)C(N)Cc1ccc(O)cc1)C(=O)O	309.169	C15H23N3O4	HMDB4, expected/predicted
767	7279.7	Nc1ncnc2c1ncn2C1OC(COP(=O)(O)OP(=O)(O)OCC2OC(n3ccc(=O)[nH]c3=O)C(O)C2O)C(O)C1O	653.088	C19H25N7O15P2	Novel
768	7273	CC=CCC=CCC(O)=NCC(=O)O	197.105	C10H15NO3	HMDB4, detected/quantified (training set)
769	7261.9	NCCC(=O)NC(Cc1c[nH]c2ccccc12)C(=O)O	275.127	C14H17N3O3	Novel
770	7260	CCCCOC(=O)c1ccccc1C(=O)O	222.089	C12H14O4	HMDB4, detected/quantified (training set)
771	7242.3	NC(CCC(=O)O)C(=O)NCC(=O)O	204.075	C7H12N2O5	HMDB4, expected/predicted
772	7233.5	CCCCCCCCc1ccccc1	190.172	C14H22	Novel
773	7229.1	NC(Cc1c[nH]cn1)C(=O)NC(Cc1ccc(O)cc1)C(=O)O	318.133	C15H18N4O4	HMDB4, expected/predicted
774	7227.2	CC(=O)NC(Cc1ccc(O)c(O)c1)C(=O)O	239.079	C11H13NO5	Novel
775	7223	COc1ccc2[nH]cc(CCN(C)C)c2c1	218.142	C13H18N2O	HMDB4, detected/quantified (training set)
776	7198	COc1ccc(CCC(=O)O)cc1O	196.074	C10H12O4	HMDB5, detected/quantified (test set)
777	7190	CNCC(O)c1ccc(O)c(O)c1	183.09	C9H13NO3	HMDB4, detected/quantified (training set)
778	7185.6	NC(N)=NCCCC(N)C(=O)O	174.112	C6H14N4O2	HMDB4, detected/quantified (training set)
779	7180	COC(=O)c1ccccc1C(=O)O	180.042	C9H8O4	HMDB4, detected/quantified (training set)
780	7170.5	CCOC(=O)c1ccccc1C(=O)OC	208.074	C11H12O4	Novel
781	7165.6	NC(=O)CCC(N)C(=O)NC(CCC(=O)O)C(=O)O	275.112	C10H17N3O6	HMDB4, expected/predicted
782	7165	CC(O)C(=O)NCC(=O)O	147.053	C5H9NO4	HMDB4, expected/predicted
783	7157	CC(=O)NC(Cc1cncn1C)C(=O)O	211.096	C9H13N3O3	HMDB4, detected/quantified (training set)
784	7145.8	Nc1nc2c(ncn2C2CC(O)C(COP(=O)(O)O)O2)c(=O)[nH]1	347.063	C10H14N5O7P	HMDB4, expected/predicted
785	7136.4	CCCCCCCCCCCCCCCCC(=O)NCC(=O)O	327.277	C19H37NO3	HMDB4, expected/predicted
786	7122	NCCCNCCCCNCCCN	202.216	C10H26N4	HMDB4, detected/quantified (training set)
787	7118	Cn1c(=O)[nH]c(=O)c2[nH]cnc21	166.049	C6H6N4O2	HMDB4, detected/quantified (training set)
788	7115	NC(=O)CCC(NC(=O)C(N)Cc1ccc(O)cc1)C(=O)O	309.132	C14H19N3O5	HMDB4, detected/quantified (training set)
789	7110.1	CC(O)C(=O)NC(C)C(=O)O	161.069	C6H11NO4	Novel
790	7109.5	COc1ccc(C2CC(=O)c3c(cc(O)cc3OC3OC(C(=O)O)C(O)C(O)C3O)O2)cc1O	478.111	C22H22O12	HMDB4, expected/predicted
791	7108.9	COc1cc(C(=O)O)cc(OC)c1OC	212.068	C10H12O5	HMDB4, expected/predicted
792	7100.7	NC(CCC(=O)NC(Cc1cnc[nH]1)C(=O)O)C(=O)O	284.112	C11H16N4O5	HMDB4, detected/quantified (training set)
793	7068.6	CC=CC=CCCCCCC	152.157	C11H20	Novel
794	7067.3	C=CC(C)CCC	98.1095	C7H14	Novel
795	7066.4	CC(N)C(=O)NC(CCCCN)C(=O)O	217.143	C9H19N3O3	HMDB4, expected/predicted
796	7055	NC(CCC(=O)NC(CCC(=O)O)C(=O)O)C(=O)O	276.096	C10H16N2O7	HMDB4, detected/quantified (training set)
797	7050	CCCCCC(C)O	116.12	C7H16O	HMDB4, detected/quantified (training set)
798	7047	CC(=O)NC1C(O)CC(O)(C(=O)O)OC1C(O)C(O)CO	309.106	C11H19NO9	HMDB4, detected/quantified (training set)
799	7032	Nc1nc2c(nc(O)n2C2OC(CO)C(O)C2O)c(=O)[nH]1	299.087	C10H13N5O6	HMDB4, detected/quantified (training set)
800	7030	CC(C)CC(N=C(O)C(N)Cc1ccc(O)cc1)C(=O)O	294.158	C15H22N2O4	HMDB4, detected/quantified (training set)
801	7013	Cc1ccc2cccc(C)c2c1	156.094	C12H12	HMDB4, detected/quantified (training set)
802	7003.6	CC(C)CC(=O)C(C)C	128.12	C8H16O	Novel
803	6974.6	NCCCCC(N)C(=O)NC(CCC(=O)O)C(=O)O	275.148	C11H21N3O5	HMDB4, expected/predicted
804	6971.4	CCCCCCCCCCCCCCCCCCCCCCCCCCCc1cc(O)cc(O)c1	488.459	C33H60O2	Novel
805	6962.6	CCCCCC=CCC=CCC=CCC=CCC=CCCCC(=O)OCC[N+](C)(C)C	430.368	C28H48NO2+	Novel
806	6957	NCCc1c[nH]c2ccccc12	160.1	C10H12N2	HMDB4, detected/quantified (training set)
807	6925	CCC(=O)OC	88.0524	C4H8O2	HMDB4, detected/quantified (training set)
808	6907.2	O=C(O)C1OC(OC2C(CO)OC(O)C(O)C2O)C(O)C(O)C1O	356.095	C12H20O12	HMDB4, expected/predicted
809	6900	COc1cc(C=CC(=O)O)cc(OC)c1OC	238.084	C12H14O5	HMDB4, detected/quantified (training set)
810	6891	COc1cc(C=O)ccc1O	152.047	C8H8O3	HMDB4, detected/quantified (training set)
811	6880.9	NC(CO)C(=O)NC(Cc1c[nH]c2ccccc12)C(=O)O	291.122	C14H17N3O4	HMDB4, expected/predicted
812	6875	C[N+](C)(C)CC(=O)O	118.086	C5H12NO2+	HMDB4, detected/quantified (training set)
813	6847.1	CC(NCC(=O)O)C(=O)O	147.053	C5H9NO4	Novel
814	6846	Nc1ccn(C2OC(COP(=O)(O)OP(=O)(O)OP(=O)(O)O)C(O)C2O)c(=O)n1	482.985	C9H16N3O14P3	HMDB4, detected/quantified (training set)
815	6829.7	CCCCCCCCCCCCCCCCCCCC(=O)OCC[N+](C)(C)C	398.399	C25H52NO2+	Novel
816	6828	CCC(C)C(=O)C(=O)O	130.063	C6H10O3	HMDB4, detected/quantified (training set)
817	6793.3	O=S(=O)(O)Oc1ccc2[nH]ccc2c1	213.01	C8H7NO4S	Novel
818	6787.4	CCCCCCCC=CCCCCCCCC(=O)NCCO	311.282	C19H37NO2	Novel
819	6785.5	CCCCCCCCCCCCCCC(=O)NCC(=O)O	299.246	C17H33NO3	HMDB4, expected/predicted
820	6785	CC(NC(=O)Cc1ccccc1)C(=O)O	207.09	C11H13NO3	Novel
821	6769.8	COc1cc(CC(=O)O)cc(OC)c1OC	226.084	C11H14O5	Novel
822	6764	NCCCC(=O)O	103.063	C4H9NO2	HMDB4, detected/quantified (training set)
823	6751.7	CCCC(C)CC	100.125	C7H16	HMDB5, expected/predicted
824	6748	CSCCC(NC(=O)C(N)Cc1ccccc1)C(=O)O	296.119	C14H20N2O3S	HMDB4, detected/quantified (training set)
825	6742	CCCC(=O)O	88.0524	C4H8O2	HMDB4, detected/quantified (training set)
826	6736.5	CC(C(=O)O)C(O)C(=O)O	148.037	C5H8O5	HMDB4, expected/predicted
827	6727	CC(C)CC(N)C(O)=NC(Cc1ccccc1)C(=O)O	278.163	C15H22N2O3	HMDB4, detected/quantified (training set)
828	6702	N=C(N)NCCCC(N)C(=O)NC(Cc1ccccc1)C(=O)O	321.18	C15H23N5O3	HMDB4, detected/quantified (training set)
829	6701	Nc1nc2c(ncn2C2CC(O)C(CO)O2)c(=O)[nH]1	267.097	C10H13N5O4	HMDB4, detected/quantified (training set)
830	6697.5	O=C(O)CC(C(=O)O)C(=O)O	162.016	C5H6O6	Novel
831	6695.7	O=c1nc(O)ccn1C1OC(COP(=O)(O)O)C(O)C1O	324.036	C9H13N2O9P	HMDB4, detected/quantified (training set)
832	6693	CC(C)CC(NC(=O)C1CCCN1)C(=O)O	228.147	C11H20N2O3	HMDB5, expected/predicted
833	6688	C=CCSC	88.0347	C4H8S	HMDB4, detected/quantified (training set)
834	6686.6	CC(=O)NCCCCNCCCNC(C)=O	229.179	C11H23N3O2	HMDB4, expected/predicted
835	6683.8	CCCCCCCC(=O)c1ccccc1	204.151	C14H20O	Novel
836	6683.2	COc1ccc(CC2CCC(=O)O2)cc1O	222.089	C12H14O4	HMDB4, expected/predicted
837	6682.7	NC(=O)c1ccc[n+](C2OC(COP(=O)(O)OP(=O)(O)O)C(O)C2O)c1	415.03	C11H17N2O11P2+	Novel
838	6676.5	CC=CC=CCCCC	124.125	C9H16	Novel
839	6673.3	CCCCCC=CCC=CCC=CCCCC(=O)NCCO	307.251	C19H33NO2	Novel
840	6668.9	Nc1ncnc2c1ncn2C1OC(COP(=O)(O)OP(=O)(O)OP(=O)(O)OCC2OC(n3ccc(=O)[nH]c3=O)C(O)C2O)C(O)C1O	733.055	C19H26N7O18P3	Novel
841	6664.7	COc1ccc(C(=O)O)c(O)c1	168.042	C8H8O4	HMDB4, expected/predicted
842	6658.5	CCCCCC=CC(C)=O	140.12	C9H16O	HMDB4, expected/predicted
843	6657.8	CC(=O)CCCC(C)C	128.12	C8H16O	Novel
844	6650.5	CCCCCc1ccccc1	148.125	C11H16	HMDB4, expected/predicted
845	6650	N=C(N)NCCCC(NC(=O)C(N)Cc1ccc(O)cc1)C(=O)O	337.175	C15H23N5O4	HMDB4, detected/quantified (training set)
846	6642.7	O=C(O)CN=C(O)c1ccccc1	179.058	C9H9NO3	HMDB4, detected/quantified (training set)
847	6637.4	COc1cc(C(=O)O)cc(O)c1O	184.037	C8H8O5	Novel
848	6630.8	NC(=O)c1ccc[n+](C2OC(COP(=O)(O)OP(=O)(O)OP(=O)(O)OCC3OC(n4cnc5c(N)ncnc54)C(O)C3O)C(O)C2O)c1	744.083	C21H29N7O17P3+	Novel
849	6630	CCCCC=C(O)C(O)=NCC(=O)O	201.1	C9H15NO4	Novel
850	6623.3	O=C(CCC(O)Cc1cc(O)c(O)c(O)c1)OC1OC(C(=O)O)C(O)C(O)C1O	418.111	C17H22O12	Novel
851	6622.5	CCCCCCCC[N+](=O)O	160.133	C8H18NO2+	Novel
852	6614.8	CCCCCCCCCCCCC=CC(O)C(N)CO	285.267	C17H35NO2	Novel
853	6613	CCC(C)C(NC(=O)C(N)CC(N)=O)C(=O)O	245.138	C10H19N3O4	HMDB4, detected/quantified (training set)
854	6612.7	O=C(O)C(=O)Cc1c[nH]c2ccccc12	203.058	C11H9NO3	HMDB4, expected/predicted
855	6606	NC(=O)NCCCC(N)C(=O)O	175.096	C6H13N3O3	HMDB4, detected/quantified (training set)
856	6604	CC(=O)OC(C)C	102.068	C5H10O2	HMDB4, detected/quantified (training set)
857	6589.2	CC(O)C=O	74.0368	C3H6O2	HMDB4, expected/predicted
858	6587	CC(=O)CCC(=O)O	116.047	C5H8O3	HMDB4, detected/quantified (training set)
859	6582	O=C(O)c1ccccc1OS(=O)(=O)O	217.989	C7H6O6S	Novel
860	6555	Oc1ccc2c(ccc3ccccc32)c1	194.073	C14H10O	HMDB4, detected/quantified (training set)
861	6538.3	CSCCC(N)C(=O)NC(C)C(=O)O	220.088	C8H16N2O3S	HMDB4, detected/quantified (training set)
862	6537.5	CCC(C)CCC(C)CCCC(C)C	198.235	C14H30	Novel
863	6527.6	COC(=O)c1ccccc1C(=O)OCC(C)C	236.105	C13H16O4	Novel
864	6521.7	NC(Cc1cnc[nH]1)C(=O)N1CCCC1C(=O)O	252.122	C11H16N4O3	HMDB4, detected/quantified (training set)
865	6516	CCCCCCCCCCCCCCCCCCCC(=O)NCCO	355.345	C22H45NO2	HMDB5, expected/predicted
866	6512.8	CCCCCCCCCCCCCCCCC(N)=O	269.272	C17H35NO	Novel
867	6510.1	O=C(O)CNC(=O)CO	133.038	C4H7NO4	Novel
868	6508.9	C=CC(O)CCCC(O)=NCC(=O)O	201.1	C9H15NO4	Novel
869	6507.7	NCCC(=O)NC(Cc1ccccc1)C(=O)O	236.116	C12H16N2O3	Novel
870	6505.5	CCCCCCCCCCCCCCCCC(O)C(N)CO	315.314	C19H41NO2	Novel
871	6463.2	CCOP(=O)(O)O	126.008	C2H7O4P	HMDB4, expected/predicted
872	6458.8	CSCCC(NC(=O)C(N)CC(=O)O)C(=O)O	264.078	C9H16N2O5S	HMDB4, expected/predicted
873	6455.1	CCCCCOC(=O)c1ccccc1C(=O)O	236.105	C13H16O4	Novel
874	6444	CC(=O)CC(C)=O	100.052	C5H8O2	HMDB4, detected/quantified (training set)
875	6439.3	Cc1ccc2c(C)ccc(C)c2c1	170.11	C13H14	Novel
876	6431	O=C1OC(COP(=O)(O)O)C(O)C1O	228.004	C5H9O8P	Novel
877	6424.9	CCCCCCCCCCCCCC=O	212.214	C14H28O	HMDB4, detected/quantified (training set)
878	6424.7	O=C(O)CCC(NC(=O)C1CCCN1)C(=O)O	244.106	C10H16N2O5	HMDB4, expected/predicted
879	6421.2	CCC(C)C(NC(C)C(=O)O)C(=O)O	203.116	C9H17NO4	HMDB5, expected/predicted
880	6419.6	COc1cc(C2Oc3cc(S(=O)O)cc(O)c3CC2O)ccc1O	352.062	C16H16O7S	HMDB4, expected/predicted
881	6401.4	CCC(O)CC(=O)O	118.063	C5H10O3	HMDB4, detected/quantified (training set)
882	6397	Cc1cccnc1	93.0578	C6H7N	HMDB4, detected/quantified (training set)
883	6389.9	OCC(O)c1ccc(O)cc1	154.063	C8H10O3	HMDB4, expected/predicted
884	6389.7	NC(Cc1c[nH]c2ccccc12)C(=O)NC(CO)C(=O)O	291.122	C14H17N3O4	HMDB4, expected/predicted
885	6386.7	CCCCCCCCCCCCCC(=O)NCC(=O)O	285.23	C16H31NO3	HMDB4, expected/predicted
886	6386.3	CC(N=C(O)CN)C(=O)O	146.069	C5H10N2O3	HMDB5, expected/predicted
887	6382.5	NCC(=O)NC(CO)C(=O)O	162.064	C5H10N2O4	HMDB4, detected/quantified (training set)
888	6382.1	COc1ccc(C2Oc3cc(OC4OC(C(=O)O)C(O)C(O)C4O)cc(O)c3CC2O)cc1O	480.127	C22H24O12	HMDB4, expected/predicted
889	6380	CCCCCCc1ccccc1	162.141	C12H18	HMDB4, detected/quantified (training set)
890	6361	O=C1CCC(Cc2cc(O)c(O)c(OS(=O)(=O)O)c2)O1	304.025	C11H12O8S	HMDB4, detected/quantified (training set)
891	6358.6	CCC(O)CC	88.0888	C5H12O	HMDB5, expected/predicted
892	6356	CCCCCCOC(=O)CC	158.131	C9H18O2	HMDB4, detected/quantified (training set)
893	6351.7	CCCCC=CCCCCCC	168.188	C12H24	Novel
894	6335	Nc1nc2c(ncn2C2OC(COP(=O)(O)OP(=O)(O)OP(=O)(O)O)C(O)C2O)c(=O)[nH]1	522.991	C10H16N5O14P3	HMDB4, detected/quantified (training set)
895	6325.8	CC(C(=O)O)c1ccc(C(C)C(=O)O)cc1	222.089	C12H14O4	Novel
896	6319	COc1cccc(C(=O)O)c1	152.047	C8H8O3	HMDB4, detected/quantified (training set)
897	6316	CCCCCCCC(O)CC(=O)O	188.141	C10H20O3	HMDB4, detected/quantified (training set)
898	6306.1	NS(=O)(=O)C(F)(F)C(F)(F)C(F)(F)C(F)(F)C(F)(F)C(F)(F)C(F)(F)F	448.957	C7H2F15NO2S	Novel
899	6297.3	N=C(N)NCCCC(N)C(=O)NC(Cc1c[nH]c2ccccc12)C(=O)O	360.191	C17H24N6O3	HMDB4, expected/predicted
900	6290	CSCCC(NC(=O)CN)C(=O)O	206.073	C7H14N2O3S	HMDB4, detected/quantified (training set)
901	6282	CCCC(O)CC(=O)O	132.079	C6H12O3	HMDB4, detected/quantified (training set)
902	6279.9	CCCCC(O)=NCC(=O)O	159.09	C7H13NO3	HMDB4, detected/quantified (training set)
903	6271.7	CC=Cc1ccccc1	118.078	C9H10	HMDB5, expected/predicted
904	6263.5	CCC(C)C(NC(=O)C(N)Cc1cnc[nH]1)C(=O)O	268.154	C12H20N4O3	HMDB4, detected/quantified (training set)
905	6256.5	C=CCCCCCCCC	140.157	C10H20	Novel
906	6245.5	O=C(O)C=Cc1ccc(OS(=O)(=O)O)cc1	244.004	C9H8O6S	HMDB5, detected/quantified (test set)
907	6243	O=C(O)C(=O)O	89.9953	C2H2O4	HMDB4, detected/quantified (training set)
908	6238.9	CCCCCCCCCCCCCC(O)C(N)CO	273.267	C16H35NO2	Novel
909	6237	CCCCCCC	100.125	C7H16	HMDB4, detected/quantified (training set)
910	6230	Cn1cnc2c(ncn2C2OC(CO)C(O)C2O)c1=O	282.096	C11H14N4O5	HMDB4, detected/quantified (training set)
911	6230	CCCc1ccccc1	120.094	C9H12	HMDB4, detected/quantified (training set)
912	6228.5	CC(O)=CCCCC(O)=NCC(=O)O	201.1	C9H15NO4	Novel
913	6228	CC(O)(CO)C(=O)O	120.042	C4H8O4	HMDB4, detected/quantified (training set)
914	6185	CC(=O)Nc1ccc(O)cc1	151.063	C8H9NO2	HMDB4, detected/quantified (training set)
915	6183	CC(C)C=O	72.0575	C4H8O	HMDB4, detected/quantified (training set)
916	6182.7	CCCCCCCCCCCCCCC(C)CC	254.297	C18H38	Novel
917	6172	CCCC=CCC(O)C(O)=NCC(=O)O	215.116	C10H17NO4	HMDB4, detected/quantified (training set)
918	6171.7	CCCCCCC(C)C	128.157	C9H20	HMDB4, expected/predicted
919	6167.1	O=S(=O)(O)C(F)(F)C(F)(F)C(F)(F)C(F)(F)C(F)(F)C(F)(F)C(F)(F)C(F)(F)C(F)(F)F	549.934	C9HF19O3S	Novel
920	6166	CCOC(=O)c1ccccc1C(=O)O	194.058	C10H10O4	HMDB4, detected/quantified (training set)
921	6152.8	O=C(O)C(CO)c1ccccc1	166.063	C9H10O3	HMDB4, expected/predicted
922	6147	CC(C)COC(=O)c1ccccc1C(=O)O	222.089	C12H14O4	HMDB4, detected/quantified (training set)
923	6139	CCCCCCC(=O)CC	142.136	C9H18O	HMDB4, expected/predicted
924	6137.8	CCCCCCCC(N)C(=O)O	173.142	C9H19NO2	Novel
925	6131.6	OCCOCCOCCOCCOCCOCCOCCOCCOCCOCCO	458.273	C20H42O11	Novel
926	6121.9	Oc1ccc2cc[nH]c2c1	133.053	C8H7NO	Novel
927	6117	O=C(O)CCCCCCC(O)CC(=O)O	218.115	C10H18O5	HMDB4, detected/quantified (training set)
928	6116	C=CCc1ccc(O)cc1	134.073	C9H10O	HMDB4, expected/predicted
929	6105.6	NCC(O)CCC(=O)O	133.074	C5H11NO3	Novel
930	6098	CCCCCOC(=O)CC	144.115	C8H16O2	HMDB4, detected/quantified (training set)
931	6094	CCCCC(=O)C(=O)O	130.063	C6H10O3	HMDB4, detected/quantified (training set)
932	6086.3	CCCCCCCOC(=O)c1ccccc1O	236.141	C14H20O3	Novel
933	6080	O=C(O)C(O)Cc1ccc(O)c(O)c1	198.053	C9H10O5	HMDB4, detected/quantified (training set)
934	6075.3	CC(C)C(N=C(O)CN)C(=O)O	174.1	C7H14N2O3	HMDB4, detected/quantified (training set)
935	6072.8	O=S(O)c1cc(O)cc2c1CC(O)C(c1ccc(O)c(O)c1)O2	338.046	C15H14O7S	HMDB4, expected/predicted
936	6072.6	CCCC(CC)CO	116.12	C7H16O	Novel
937	6072	CCCC(=O)CCC	114.104	C7H14O	HMDB4, detected/quantified (training set)
938	6069	CC(=O)C=O	72.0211	C3H4O2	HMDB4, detected/quantified (training set)
939	6064.5	O=C(O)CC(O)(C(=O)O)C(=O)O	178.011	C5H6O7	Novel
940	6063.3	CC(NC(=O)C(N)CCCCN)C(=O)O	217.143	C9H19N3O3	HMDB4, expected/predicted
941	6056.2	NCC(=O)C(=O)O	103.027	C3H5NO3	Novel
942	6055	CCc1ccc(O)cc1	122.073	C8H10O	HMDB4, detected/quantified (training set)
943	6054	O=C(O)c1ccc(O)nc1	139.027	C6H5NO3	HMDB4, detected/quantified (training set)
944	6045.3	Cc1cccc(OS(=O)(=O)O)c1	188.014	C7H8O4S	Novel
945	6037.9	CC(=O)NC1OC(CO)C(O)C(O)C1O	221.09	C8H15NO6	Novel
946	6032.7	CC(O)C(O)C(O)CO	136.074	C5H12O4	HMDB4, expected/predicted
947	6030	CC(C)CC(N)C(=O)NC(Cc1ccc(O)cc1)C(=O)O	294.158	C15H22N2O4	HMDB4, detected/quantified (training set)
948	6029.6	CCCCCC(O)CC(O)=NCC(=O)O	217.131	C10H19NO4	Novel
949	6010.2	CC=CCC=CCCC(O)=NCC(=O)O	211.121	C11H17NO3	Novel
950	6003	O=C1OC(CO)C(O)C(O)C1O	178.048	C6H10O6	HMDB4, detected/quantified (training set)
951	6001.1	NC(CS(=O)(=O)O)C(=O)O	169.004	C3H7NO5S	HMDB4, expected/predicted
952	5991.4	CC=C(C)CCCCCCCCC	182.203	C13H26	Novel
953	5990.1	CCCC=C(O)CC(O)=NCC(=O)O	201.1	C9H15NO4	Novel
954	5982.5	NC(=O)CCC(NC(=O)C1CCCN1)C(=O)O	243.122	C10H17N3O4	HMDB4, expected/predicted
955	5972	O=C(O)c1cccc(O)c1O	154.027	C7H6O4	HMDB4, detected/quantified (training set)
956	5967	COc1cc(CC2CCC(=O)O2)cc(O)c1OC1OC(C(=O)O)C(O)C(O)C1O	414.116	C18H22O11	HMDB4, detected/quantified (training set)
957	5966.1	FC(F)(F)C(F)(F)C(F)(F)C(F)(F)C(F)(F)C(F)(F)C(F)(F)C(F)(F)C(F)(F)F	487.968	C9F20	Novel
958	5964.7	O=C(O)C1CCC(O)=N1	129.043	C5H7NO3	HMDB4, detected/quantified (training set)
959	5960.8	CCC=CCC=CCC=CCC=CCCCC(=O)OCC[N+](C)(C)C	348.29	C22H38NO2+	Novel
960	5951.1	O=C(O)COP(=O)(O)O	155.982	C2H5O6P	HMDB4, expected/predicted
961	5939.8	NC(Cc1c[nH]cn1)C(=O)NC(CCC(=O)O)C(=O)O	284.112	C11H16N4O5	HMDB4, expected/predicted
962	5935.8	CCC(C)CC=O	100.089	C6H12O	Novel
963	5929.8	CCCCCCCC(C)C	142.172	C10H22	Novel
964	5928.9	CC(C)(CO)C(=O)O	118.063	C5H10O3	Novel
965	5921.2	O=C(O)Cc1ccc(O)cc1O	168.042	C8H8O4	Novel
966	5916	O=C(C=Cc1ccc(O)c(O)c1)OC1CC(O)(C(=O)O)CC(O)C1O	354.095	C16H18O9	HMDB4, detected/quantified (training set)
967	5906.5	NC(=O)NCCCC(=O)O	146.069	C5H10N2O3	Novel
968	5891.5	CCCC(O)=CCC(O)=NCC(=O)O	201.1	C9H15NO4	Novel
969	5890.9	C=CCC=CCCCC(O)=NCC(=O)O	211.121	C11H17NO3	Novel
970	5888.3	CCC(=O)C(C)O	102.068	C5H10O2	Novel
971	5874.7	CCCCCC=CCC=CCC=CCCCC(=O)NCC(=O)O	321.23	C19H31NO3	Novel
972	5868.2	NC(CC(=O)O)C(=O)NCC(=O)O	190.059	C6H10N2O5	HMDB4, expected/predicted
973	5867.9	CC(NC(Cc1ccc(O)cc1)C(=O)O)C(=O)O	253.095	C12H15NO5	HMDB5, expected/predicted
974	5866	Oc1cccc2ccccc12	144.058	C10H8O	HMDB4, detected/quantified (training set)
975	5865.7	CCc1ccc(C)cc1	120.094	C9H12	Novel
976	5865.4	CC(N)(Cc1ccc(O)cc1)C(=O)O	195.09	C10H13NO3	HMDB4, expected/predicted
977	5864	NCC(O)CC(=O)O	119.058	C4H9NO3	HMDB4, detected/quantified (training set)
978	5858	CC(C)CC(NC(=O)C(N)Cc1c[nH]cn1)C(=O)O	268.154	C12H20N4O3	HMDB4, detected/quantified (training set)
979	5856.4	CC(O)C(NC(=O)C(N)CC(=O)O)C(=O)O	234.085	C8H14N2O6	HMDB4, expected/predicted
980	5851	CCCCCCCc1ccccc1	176.157	C13H20	HMDB4, detected/quantified (training set)
981	5845.1	NC(CCSCC(=O)O)C(=O)O	193.041	C6H11NO4S	Novel
982	5841.8	O=C(O)CCC(=O)NCC(=O)O	175.048	C6H9NO5	Novel
983	5839.1	COc1cccc(C=CC(=O)O)c1	178.063	C10H10O3	HMDB4, expected/predicted
984	5833	O=C(O)C1OC(Oc2cc(C3Oc4cc(O)cc(O)c4CC3O)ccc2O)C(O)C(O)C1O	466.111	C21H22O12	HMDB4, expected/predicted
985	5822	O=c1cc[nH]c(=O)[nH]1	112.027	C4H4N2O2	HMDB4, detected/quantified (training set)
986	5822	OCc1ccccc1	108.058	C7H8O	HMDB4, detected/quantified (training set)
987	5816	Cn1c(=O)ccn(C2OC(CO)C(O)C2O)c1=O	258.085	C10H14N2O6	HMDB4, detected/quantified (training set)
988	5815	O=C(O)CNC(=O)Cc1c[nH]c2ccccc12	232.085	C12H12N2O3	HMDB4, detected/quantified (training set)
989	5804	NC(Cc1ccccc1)C(=O)N1CCCC1C(=O)O	262.132	C14H18N2O3	HMDB4, detected/quantified (training set)
990	5800.6	CC(N)C(=O)NC(CCCNC(=N)N)C(=O)O	245.149	C9H19N5O3	HMDB4, expected/predicted
991	5791.4	FC(F)(F)C(F)(F)C(F)(F)C(F)(F)C(F)(F)C(F)(F)F	337.978	C6F14	HMDB5, expected/predicted
992	5790.3	O=C(O)CC(O)c1ccc(O)cc1	182.058	C9H10O4	HMDB4, expected/predicted
993	5787.9	NC(=O)CCC(NC(=O)C(N)CC(=O)O)C(=O)O	261.096	C9H15N3O6	HMDB4, expected/predicted
994	5787	CCOC(=O)C(C)C	116.084	C6H12O2	HMDB4, detected/quantified (training set)
995	5784.7	NC(=O)CCC(N)C(=O)NC(Cc1c[nH]c2ccccc12)C(=O)O	332.148	C16H20N4O4	HMDB4, expected/predicted
996	5781.9	O=C(O)CS	91.9932	C2H4O2S	HMDB5, expected/predicted
997	5780.7	CCCCCCO	102.104	C6H14O	HMDB4, detected/quantified (training set)
998	5772.1	CC(O)C(N)C(=O)NC(CCC(=O)O)C(=O)O	248.101	C9H16N2O6	HMDB4, expected/predicted
999	5770	O=C(O)C(=O)Cc1ccc(O)cc1	180.042	C9H8O4	HMDB4, detected/quantified (training set)
1000	5757.8	CC(O)C(N)C(=O)NCC(=O)O	176.08	C6H12N2O4	HMDB4, expected/predicted
1001	5756	O=S(=O)(O)C(F)(F)C(F)(F)C(F)(F)C(F)(F)C(F)(F)C(F)(F)C(F)(F)C(F)(F)F	499.937	C8HF17O3S	HMDB4, detected/quantified (training set)
1002	5753	N=C(N)NCCCC(NC(=O)CCC(N)C(=O)O)C(=O)O	303.154	C11H21N5O5	HMDB4, expected/predicted
1003	5749.4	CCCCCCCCCCCCCCCCCCCCCCCCCCCCCC	422.485	C30H62	HMDB5, expected/predicted
1004	5748.2	NCCCCC(N)C(=O)NCC(=O)O	203.127	C8H17N3O3	HMDB5, expected/predicted
1005	5748	Oc1ccc2ccc3ccccc3c2c1	194.073	C14H10O	HMDB4, detected/quantified (training set)
1006	5742	NC(=O)NC(CC(=O)O)C(=O)O	176.043	C5H8N2O5	HMDB4, detected/quantified (training set)
1007	5738.7	CCC(C)C(N)C(=O)NC(Cc1c[nH]cn1)C(=O)O	268.154	C12H20N4O3	HMDB4, expected/predicted
1008	5728	O=C(O)c1cc(O)ccc1O	154.027	C7H6O4	HMDB4, detected/quantified (training set)
1009	5720.4	Cc1cn(C2CC(O)C(CO)O2)c(=O)nc1N	241.106	C10H15N3O4	HMDB4, expected/predicted
1010	5720	COc1ccc(C=CC(=O)O)cc1O	194.058	C10H10O4	HMDB4, detected/quantified (training set)
1011	5712.9	Nc1nc2c(ncn2C2OC(CO)C(OP(=O)(O)O)C2O)c(=O)[nH]1	363.058	C10H14N5O8P	HMDB4, expected/predicted
1012	5711	CC(C)CC(=O)C(=O)O	130.063	C6H10O3	HMDB4, detected/quantified (training set)
1013	5706.6	Cc1cccc(C(=O)O)c1	136.052	C8H8O2	HMDB4, expected/predicted
1014	5700	CC=CC=O	70.0419	C4H6O	HMDB4, detected/quantified (training set)
1015	5688.1	NCC(=O)NC(CC(=O)O)C(=O)O	190.059	C6H10N2O5	HMDB4, expected/predicted
1016	5686	CCCCCC=CC(=O)C(N)C(=O)O	199.121	C10H17NO3	HMDB4, detected/quantified (training set)
1017	5683.4	CC(O)C(N)C(=O)N1CCCC1C(=O)O	216.111	C9H16N2O4	HMDB4, expected/predicted
1018	5671.3	CCC(NC(C)=O)C(=O)O	145.074	C6H11NO3	Novel
1019	5670.2	NC(CO)C(=O)NCC(=O)O	162.064	C5H10N2O4	HMDB4, expected/predicted
1020	5663.1	CCCc1ccco1	110.073	C7H10O	HMDB4, expected/predicted
1021	5660.7	CCCC(O)C=CC(O)=NCC(=O)O	201.1	C9H15NO4	Novel
1022	5653.4	CCCC=CC(C)=O	112.089	C7H12O	HMDB4, expected/predicted
1023	5648	O=C1CCC(C(=O)O)N1	129.043	C5H7NO3	HMDB4, detected/quantified (training set)
1024	5647.1	Cn1c(=O)[nH]c2nc(N)[nH]c(=O)c21	181.06	C6H7N5O2	HMDB4, detected/quantified (training set)
1025	5627	Cn1c(=O)[nH]c(=O)c2[nH]c(=O)n(C)c21	196.06	C7H8N4O3	HMDB4, detected/quantified (training set)
1026	5623	O=C1CCC(Cc2ccc(OC3OC(C(=O)O)C(O)C(O)C3O)cc2)O1	368.111	C17H20O9	HMDB5, detected/quantified (test set)
1027	5622	O=C(O)C(O)C(O)C(=O)O	150.016	C4H6O6	HMDB4, detected/quantified (training set)
1028	5621	Cc1ccc(O)cc1	108.058	C7H8O	HMDB4, detected/quantified (training set)
1029	5618.3	CC(O)C(N)C(=O)NC(CCCCN)C(=O)O	247.153	C10H21N3O4	HMDB4, expected/predicted
1030	5616.5	CCCCCCCCC(=O)NCC(=O)O	215.152	C11H21NO3	HMDB4, expected/predicted
1031	5605	CC(O)CN	75.0684	C3H9NO	HMDB4, detected/quantified (training set)
1032	5598.5	CCCCCC=CCC=CCC=CCCCC(=O)OCC[N+](C)(C)C	350.305	C22H40NO2+	Novel
1033	5594	CCCCCCCCCCCCCCCC(=O)NCC(=O)O	313.262	C18H35NO3	HMDB4, detected/quantified (training set)
1034	5589.8	CC=C(O)CCCC(O)=NCC(=O)O	201.1	C9H15NO4	Novel
1035	5587.2	CC(=O)c1ccc(C)cc1	134.073	C9H10O	HMDB4, expected/predicted
1036	5583.9	CC(O)CC=CCC(O)=NCC(=O)O	201.1	C9H15NO4	Novel
1037	5581.1	NC(CCCO)C(=O)O	133.074	C5H11NO3	HMDB4, expected/predicted
1038	5567.4	CC(O)C(NC(=O)C(N)CCCCN)C(=O)O	247.153	C10H21N3O4	HMDB4, expected/predicted
1039	5565.7	CCCCCCCCCCCCCCCCCCCCCCCCCCc1cc(O)cc(O)c1	474.444	C32H58O2	Novel
1040	5565.5	O=C(O)CCCCCCC(=O)O	174.089	C8H14O4	HMDB4, detected/quantified (training set)
1041	5550	O=c1ccn(C2CC(O)C(COP(=O)(O)OP(=O)(O)OP(=O)(O)O)O2)c(=O)[nH]1	467.974	C9H15N2O14P3	HMDB4, detected/quantified (training set)
1042	5550	O=CC(O)C(O)COP(=O)(O)O	200.009	C4H9O7P	HMDB4, detected/quantified (training set)
1043	5549.9	O=C(CCC(O)Cc1cc(O)c(O)c(O)c1)OCOC1OC(C(O)O)C(O)C(O)C1O	450.137	C18H26O13	Novel
1044	5547.9	NC(CC(=O)O)C(=O)N1CCCC1C(=O)O	230.09	C9H14N2O5	HMDB4, expected/predicted
1045	5542.7	CCC(O)=NC(Cc1ccccc1)C(=O)O	221.105	C12H15NO3	Novel
1046	5540.8	NCCCC(=O)NC(Cc1ccccc1)C(=O)O	250.132	C13H18N2O3	Novel
1047	5538.8	COc1ccc(C2Oc3cc(OS(=O)O)cc(O)c3CC2O)cc1O	368.057	C16H16O8S	Novel
1048	5532.7	Cc1ccc2ccc(C)cc2c1	156.094	C12H12	Novel
1049	5532	Cc1ccccc1	92.0626	C7H8	HMDB4, detected/quantified (training set)
1050	5517	CCCC(O)CC(O)=NCC(=O)O	189.1	C8H15NO4	HMDB4, detected/quantified (training set)
1051	5510.7	CCCCCCCCCCCCCCCCCCCCCCCCCCCCC	408.47	C29H60	HMDB4, expected/predicted
1052	5510.7	NC(CC(=O)C(=O)O)C(=O)O	161.032	C5H7NO5	Novel
1053	5496	O=C(O)C=Cc1c[nH]c2ccccc12	187.063	C11H9NO2	HMDB4, detected/quantified (training set)
1054	5495	CCC1CCC(=O)O1	114.068	C6H10O2	HMDB4, detected/quantified (training set)
1055	5494.2	CCCCCCC=CCCCCCCCC(=O)OCC[N+](C)(C)C	340.321	C21H42NO2+	HMDB4, expected/predicted
1056	5484	COC(=O)C(C)C	102.068	C5H10O2	HMDB4, detected/quantified (training set)
1057	5483	O=C(O)c1c(O)cccc1O	154.027	C7H6O4	HMDB4, detected/quantified (training set)
1058	5480.5	O=C(O)C(=O)C(O)C(O)CO	164.032	C5H8O6	Novel
1059	5476	c1ccncc1	79.0422	C5H5N	HMDB4, detected/quantified (training set)
1060	5469.3	O=c1[nH]cnc2c1ncn2C1OC(COP(=O)(O)OP(=O)(O)O)C(O)C1O	428.013	C10H14N4O11P2	HMDB4, expected/predicted
1061	5468	CC(=O)NC(CCCNC(N)=O)C(=O)O	217.106	C8H15N3O4	HMDB4, detected/quantified (training set)
1062	5460	COc1ccc2[nH]cc(CC(N)C(=O)O)c2c1	234.1	C12H14N2O3	HMDB4, expected/predicted
1063	5459	CSCCC(N)C(=O)NC(Cc1ccccc1)C(=O)O	296.119	C14H20N2O3S	HMDB4, detected/quantified (training set)
1064	5452.2	COC(=O)c1ccccc1	136.052	C8H8O2	HMDB4, expected/predicted
1065	5448	Cc1ccc(C(C)C)cc1	134.11	C10H14	HMDB4, detected/quantified (training set)
1066	5438	Oc1ccc(Cl)cc1Cl	161.964	C6H4Cl2O	HMDB4, detected/quantified (training set)
1067	5432.1	CCCCCCCCCC=CC=O	182.167	C12H22O	HMDB4, expected/predicted
1068	5431.1	O=C1CCC(Cc2cc(O)c(O)c(O)c2)O1	224.068	C11H12O5	HMDB5, detected/quantified (test set)
1069	5415.5	COc1cc(CCN)ccc1OS(=O)(=O)O	247.051	C9H13NO5S	Novel
1070	5406.2	NC(=O)C(N)Cc1ccccc1	164.095	C9H12N2O	HMDB5, expected/predicted
1071	5400.5	O=C(O)c1ccc(O)c(OS(=O)(=O)O)c1	233.983	C7H6O7S	HMDB5, detected/quantified (test set)
1072	5392.2	CCC(C)C(NC(=O)C1CCCN1)C(=O)O	228.147	C11H20N2O3	HMDB5, expected/predicted
1073	5390.4	CCC(O)=CCCC(O)=NCC(=O)O	201.1	C9H15NO4	Novel
1074	5388	COc1cc(C(O)CO)ccc1O	184.074	C9H12O4	HMDB4, detected/quantified (training set)
1075	5388	O=c1cc(-c2ccc(O)cc2)oc2cc(O)cc(O)c12	270.053	C15H10O5	HMDB4, detected/quantified (training set)
1076	5378	COc1cccc(CC(=O)O)c1	166.063	C9H10O3	HMDB4, detected/quantified (training set)
1077	5376.4	NCCC(O)C(=O)O	119.058	C4H9NO3	Novel
1078	5371	CC(=O)Nc1ccccc1OC1OC(C(=O)O)C(O)C(O)C1O	327.095	C14H17NO8	Novel
1079	5367.8	CCC=CCC=CCC(O)=NCC(=O)O	211.121	C11H17NO3	Novel
1080	5366.9	CSCCC(NC(=O)C(N)Cc1ccc(O)cc1)C(=O)O	312.114	C14H20N2O4S	HMDB4, expected/predicted
1081	5366.1	CCCCCCc1ccco1	152.12	C10H16O	HMDB4, expected/predicted
1082	5360.8	O=C(O)CC(O)C(O)C(O)CO	180.063	C6H12O6	Novel
1083	5351	CCCCCCCCC=CCCCCCCCC(=O)NCC(=O)O	339.277	C20H37NO3	HMDB4, detected/quantified (training set)
1084	5347.8	CC(=O)NCCCN	116.095	C5H12N2O	Novel
1085	5340.9	CCCCC(C)CCC	128.157	C9H20	Novel
1086	5336.7	NC(=O)CC(N)C(=O)NC(Cc1ccc(O)cc1)C(=O)O	295.117	C13H17N3O5	HMDB4, expected/predicted
1087	5334	CCCCCCCC	114.141	C8H18	HMDB4, detected/quantified (training set)
1088	5317.4	O=C(CO)C(O)CO	120.042	C4H8O4	HMDB4, expected/predicted
1089	5310.7	CC(C)(C)COC(=O)c1ccccc1C(=O)O	236.105	C13H16O4	Novel
1090	5302	CC(C)=CC(=O)O	100.052	C5H8O2	HMDB4, detected/quantified (training set)
1091	5297.1	COc1ccc(CCN)cc1	151.1	C9H13NO	Novel
1092	5290.2	CCCCCCCCCCCCCCCCCC(O)C(N)CO	329.329	C20H43NO2	Novel
1093	5288	COc1cc(C=CC(=O)O)cc(OC)c1O	224.068	C11H12O5	HMDB4, detected/quantified (training set)
1094	5278	NCC(=O)NC(CCC(N)=O)C(=O)O	203.091	C7H13N3O4	HMDB4, expected/predicted
1095	5274	Nc1ccc(O)c(C(=O)O)c1	153.043	C7H7NO3	HMDB4, detected/quantified (training set)
1096	5272.2	CCCCCCCCCCCCCCCCC(=O)C(N)CO	313.298	C19H39NO2	Novel
1097	5262	CC(=O)NC(CCCN)C(=O)O	174.1	C7H14N2O3	HMDB4, detected/quantified (training set)
1098	5256	CCC=CCCCCCC	140.157	C10H20	HMDB4, detected/quantified (training set)
1099	5254.4	Oc1ccc(C2Oc3cc(O)cc(O)c3CC2O)cc1	274.084	C15H14O5	HMDB4, expected/predicted
1100	5252.1	NCCCCCC(N)C(=O)O	160.121	C7H16N2O2	Novel
1101	5252	CNCC(O)c1ccc(O)cc1	167.095	C9H13NO2	HMDB4, detected/quantified (training set)
1102	5251.3	NC(Cc1cnc[nH]1)C(=O)NC(Cc1ccccc1)C(=O)O	302.138	C15H18N4O3	HMDB4, detected/quantified (training set)
1103	5249	Cn1cncc1CC(=O)O	140.059	C6H8N2O2	HMDB4, detected/quantified (training set)
1104	5247.3	C=CCCC(O)CC(O)=NCC(=O)O	201.1	C9H15NO4	Novel
1105	5241.7	CCCCCCc1cccs1	168.097	C10H16S	HMDB4, expected/predicted
1106	5239	O=C(O)CNC(=O)Cc1ccc(O)cc1	209.069	C10H11NO4	HMDB4, detected/quantified (training set)
1107	5238.6	CC(O)CCCC(=C=O)NCC(=O)O	201.1	C9H15NO4	Novel
1108	5232	CC(=O)Nc1ccccc1O	151.063	C8H9NO2	HMDB4, detected/quantified (training set)
1109	5224.7	CC=C(C)CCCCCC	140.157	C10H20	Novel
1110	5219.1	CCCCCC(C)CC	128.157	C9H20	Novel
1111	5211.3	COc1ccc2[nH]cc(CC=O)c2c1	189.079	C11H11NO2	Novel
1112	5208.2	CCCCc1cccs1	140.066	C8H12S	Novel
1113	5197	C=CC(=O)CCC	98.0732	C6H10O	HMDB5, expected/predicted
1114	5196.3	CC(O)CCO	90.0681	C4H10O2	HMDB4, expected/predicted
1115	5195.1	O=C(O)CC1CCC(=O)O1	144.042	C6H8O4	HMDB4, expected/predicted
1116	5189	COc1ccc2[nH]cc(CCO)c2c1	191.095	C11H13NO2	HMDB4, detected/quantified (training set)
1117	5183	CC=CCCCC(=C=O)NCC(=O)O	197.105	C10H15NO3	HMDB4, detected/quantified (training set)
1118	5179.9	COc1cc(C2Oc3cc(O)cc(O)c3C(=O)C2O)ccc1O	318.074	C16H14O7	HMDB4, expected/predicted
1119	5177	CCC(CCC(=O)O)COC(=O)c1ccccc1C(=O)O	294.11	C15H18O6	Novel
1120	5172.1	CCCCCOC(=O)c1ccc(O)cc1	208.11	C12H16O3	Novel
1121	5167.8	CC(O)CCCCCCC(=O)O	174.126	C9H18O3	Novel
1122	5164.6	CC(C)C(O)C(=O)O	118.063	C5H10O3	HMDB4, detected/quantified (training set)
1123	5160	CC(NC(=O)C1CCCN1)C(=O)O	186.1	C8H14N2O3	HMDB4, detected/quantified (training set)
1124	5158.9	C=CCC(O)CCC(O)=NCC(=O)O	201.1	C9H15NO4	Novel
1125	5153.4	NCCc1cccc(OS(=O)(=O)O)c1	217.041	C8H11NO4S	Novel
1126	5150.7	CC=CC(O)CCC(O)=NCC(=O)O	201.1	C9H15NO4	Novel
1127	5149.5	CSCCC(NC(=O)C(N)CCC(N)=O)C(=O)O	277.11	C10H19N3O4S	HMDB4, expected/predicted
1128	5147.5	CCCCC(C)C=O	114.104	C7H14O	HMDB4, expected/predicted
1129	5146.1	CC(C)CC(N)C(=O)NC(Cc1cnc[nH]1)C(=O)O	268.154	C12H20N4O3	HMDB4, expected/predicted
1130	5137.5	NCCCCC(NC(=O)C(N)Cc1ccccc1)C(=O)O	293.174	C15H23N3O3	HMDB4, expected/predicted
1131	5134.3	CCCCCCCCCCCCCCCCCCC(C)=O	296.308	C20H40O	Novel
1132	5132	CCCCCC	86.1095	C6H14	HMDB4, detected/quantified (training set)
1133	5131	NCCC(=O)O	89.0477	C3H7NO2	HMDB4, detected/quantified (training set)
1134	5125	CC(=O)NCCCC(=O)O	145.074	C6H11NO3	HMDB4, detected/quantified (training set)
1135	5123	Nc1ccccc1C(=O)CC(=O)C(=O)O	207.053	C10H9NO4	HMDB4, detected/quantified (training set)
1136	5118.2	NC(CSCCC(=O)O)C(=O)O	193.041	C6H11NO4S	HMDB5, expected/predicted
1137	5118	CCCCCCCCCCCCCCCC(=O)NCCO	299.282	C18H37NO2	HMDB4, detected/quantified (training set)
1138	5115	c1c[nH]cn1	68.0374	C3H4N2	HMDB4, detected/quantified (training set)
1139	5112.3	CCCCCCCOC(C)=O	158.131	C9H18O2	HMDB4, expected/predicted
1140	5106	CSCCC(NC(=O)C(N)C(C)O)C(=O)O	250.099	C9H18N2O4S	HMDB4, expected/predicted
1141	5104.1	CCCCC(=O)CCC	128.12	C8H16O	HMDB5, expected/predicted
1142	5103.1	CCC=CCC(O)C(O)=NCC(=O)O	201.1	C9H15NO4	Novel
1143	5093	NCCCCC(N)C(=O)NC(Cc1ccccc1)C(=O)O	293.174	C15H23N3O3	HMDB4, detected/quantified (training set)
1144	5092	CC(O)C(=O)NC(Cc1ccc(O)cc1)C(=O)O	253.095	C12H15NO5	HMDB4, detected/quantified (training set)
1145	5087.3	O=C1CCC(Cc2cc(O)cc(O)c2)O1	208.074	C11H12O4	HMDB5, detected/quantified (test set)
1146	5079.6	CC=CC=CCCCCC	138.141	C10H18	Novel
1147	5079	NC(C(=O)O)C(=O)O	119.022	C3H5NO4	HMDB4, detected/quantified (training set)
1148	5074.3	CSCCC(NC(=O)C(N)CCCCN)C(=O)O	277.146	C11H23N3O3S	HMDB4, expected/predicted
1149	5072.1	CCC=CC=CCCC(O)=NCC(=O)O	211.121	C11H17NO3	Novel
1150	5070.1	Cn1cc(C(=O)O)ccc1=O	153.043	C7H7NO3	Novel
1151	5068.2	CSCCC(N)C(=O)NC(Cc1ccc(O)cc1)C(=O)O	312.114	C14H20N2O4S	HMDB4, expected/predicted
1152	5064	CCCCCC(O)=NCC(=O)O	173.105	C8H15NO3	HMDB4, detected/quantified (training set)
1153	5062	O=c1oc2cc(O)ccc2c2ccc(O)cc12	228.042	C13H8O4	HMDB4, detected/quantified (training set)
1154	5059.6	COc1ccc2[nH]cc(CCC(=O)O)c2c1	219.09	C12H13NO3	Novel
1155	5052.1	NC(CSCC(=O)C(=O)O)C(=O)O	207.02	C6H9NO5S	Novel
1156	5052	O=C(O)CNC(=O)c1ccc(O)cc1	195.053	C9H9NO4	HMDB4, detected/quantified (training set)
1157	5047	COc1cc(C(O)C(=O)O)ccc1O	198.053	C9H10O5	HMDB4, detected/quantified (training set)
1158	5042.2	CCCCC(O)C(=O)O	132.079	C6H12O3	HMDB4, detected/quantified (training set)
1159	5035	O=C(O)Cc1c[nH]c2ccc(O)cc12	191.058	C10H9NO3	HMDB4, detected/quantified (training set)
1160	5031.4	CC(C(=O)O)[N+](C)(C)C	132.102	C6H14NO2+	HMDB5, detected/quantified (test set)
1161	5025.5	CCCCCCCCCC(C)CCC	198.235	C14H30	HMDB5, expected/predicted
1162	5025	CC(C)CC(NC(C)C(=O)O)C(=O)O	203.116	C9H17NO4	HMDB4, detected/quantified (training set)
1163	5024	O=C(O)CCc1cnc[nH]1	140.059	C6H8N2O2	HMDB4, detected/quantified (training set)
1164	5014.4	CC(N)C(=O)N1CC(O)CC1C(=O)O	202.095	C8H14N2O4	HMDB4, expected/predicted
1165	5011.3	CC(C(=O)O)c1cccc(O)c1	166.063	C9H10O3	Novel
1166	5011	c1ccc2[nH]ccc2c1	117.058	C8H7N	HMDB4, detected/quantified (training set)
1167	5001	NCC(=O)N1CCCC1C(=O)O	172.085	C7H12N2O3	HMDB4, detected/quantified (training set)
1168	4998	C=CC(=O)CC	84.0575	C5H8O	HMDB4, detected/quantified (training set)
1169	4997.5	CCOC(=O)c1ccco1	140.047	C7H8O3	HMDB4, expected/predicted
1170	4992.1	CCCCCCCC(C)CCC	170.203	C12H26	Novel
1171	4985.3	CC(O)C(NC(=O)C(N)Cc1c[nH]cn1)C(=O)O	256.117	C10H16N4O4	HMDB4, expected/predicted
1172	4983.1	CN(C)C(=N)N	87.0796	C3H9N3	Novel
1173	4980	O=C(O)C(O)Cc1c[nH]c2ccccc12	205.074	C11H11NO3	HMDB4, detected/quantified (training set)
1174	4972.2	CC(C)CC(NC(=O)C(N)Cc1cnc[nH]1)C(=O)O	268.154	C12H20N4O3	HMDB4, detected/quantified (training set)
1175	4971.9	O=C(O)CNC(Cc1ccccc1)C(=O)O	223.084	C11H13NO4	Novel
1176	4970	CCOC1OC(CO)C(O)C(O)C1O	208.095	C8H16O6	HMDB4, detected/quantified (training set)
1177	4964	CCCCC=C(NCC(=O)O)C(=O)O	201.1	C9H15NO4	Novel
1178	4949.2	CCCCCCCCCCCCCC(=O)C(N)CO	271.251	C16H33NO2	Novel
1179	4948	CCCCCC=CCC=CCC=CCC=CCCCC(=O)NCCO	347.282	C22H37NO2	HMDB4, detected/quantified (training set)
1180	4947	CC(=O)C=C(C)C	98.0732	C6H10O	HMDB4, detected/quantified (training set)
1181	4934	O=C(O)CC(O)c1cccc(O)c1	182.058	C9H10O4	HMDB4, detected/quantified (training set)
1182	4928.7	CC(NC(=O)C(N)CC(N)=O)C(=O)O	203.091	C7H13N3O4	HMDB4, expected/predicted
1183	4922.5	OCC1OC(n2cnc3c(O)ncnc32)CC1O	252.086	C10H12N4O4	HMDB4, detected/quantified (training set)
1184	4917.9	O=c1ccn(C2OC(COP(=O)(O)OP(=O)(O)OP(=O)(O)OP(=O)(O)O)C(O)C2O)c(=O)[nH]1	563.935	C9H16N2O18P4	Novel
1185	4917.2	Oc1ccc2cccc(O)c2n1	161.048	C9H7NO2	HMDB4, detected/quantified (training set)
1186	4915.8	C=CCc1ccccc1	118.078	C9H10	Novel
1187	4915.5	O=C(O)c1ccc[n+](C2OC(COP(=O)(O)O)C(O)C2O)c1	336.048	C11H15NO9P+	HMDB4, expected/predicted
1188	4915	CCC(C)CCC(C)CC(C)CC	184.219	C13H28	Novel
1189	4909	COC(=O)C1CCCCC1	142.099	C8H14O2	HMDB4, detected/quantified (training set)
1190	4903	Oc1ccccc1	94.0419	C6H6O	HMDB4, detected/quantified (training set)
1191	4900.3	Oc1ccnc2ccccc12	145.053	C9H7NO	HMDB5, expected/predicted
1192	4898.5	NCCCCC(NC(=O)CN)C(=O)O	203.127	C8H17N3O3	HMDB4, expected/predicted
1193	4890	CNC(CC(=O)O)C(=O)O	147.053	C5H9NO4	HMDB4, expected/predicted
1194	4887.2	O=C1CCC(C(=O)NC(Cc2ccccc2)C(=O)O)N1	276.111	C14H16N2O4	Novel
1195	4874.8	CCCCCCCCCCC(O)CC(=O)O	230.188	C13H26O3	HMDB4, expected/predicted
1196	4863.5	CCCCCCCCCCCCCCCCCCC(=O)OCC[N+](C)(C)C	384.384	C24H50NO2+	Novel
1197	4855	CC=CC=CCCCC(O)=NCC(=O)O	211.121	C11H17NO3	Novel
1198	4850	CC(C)CC(NC(=O)C1CCC(=O)N1)C(=O)O	242.127	C11H18N2O4	Novel
1199	4843.9	O=C(O)CCCc1ccccc1	164.084	C10H12O2	HMDB4, expected/predicted
1200	4843	CC(=O)NC1C(O)OC(COP(=O)(O)O)C(O)C1O	301.056	C8H16NO9P	HMDB4, detected/quantified (training set)
1201	4840.9	CCCCc1ccccc1	134.11	C10H14	HMDB4, expected/predicted
1202	4840.5	CCCCC(=O)CO	116.084	C6H12O2	Novel
1203	4828	CCCCCC(=O)NCC(=O)O	173.105	C8H15NO3	HMDB4, detected/quantified (training set)
1204	4820.3	CCCCCCC(NCC(=O)O)C(=O)O	217.131	C10H19NO4	Novel
1205	4820.3	CCCCCCCCCCCC(O)CC(=O)O	244.204	C14H28O3	HMDB4, detected/quantified (training set)
1206	4803	CCc1ccc(OS(=O)(=O)O)cc1	202.03	C8H10O4S	HMDB4, detected/quantified (training set)
1207	4798.7	O=C(O)c1cc(O)c(O)cc1O	170.022	C7H6O5	HMDB4, expected/predicted
1208	4795.4	O=S(=O)(O)OC1Cc2c(O)cc(O)cc2OC1c1ccc(O)c(O)c1	370.036	C15H14O9S	HMDB4, expected/predicted
1209	4792	CCCCCC=CCC=CCC=CCC=CCC=CCCC(=O)OCC[N+](C)(C)C	416.352	C27H46NO2+	Novel
1210	4790	O=CC(O)CO	90.0317	C3H6O3	HMDB4, detected/quantified (training set)
1211	4780	Cc1ccc(C)cc1	106.078	C8H10	HMDB4, detected/quantified (training set)
1212	4778.1	O=C1CCCC(C(=O)O)N1	143.058	C6H9NO3	HMDB4, detected/quantified (training set)
1213	4773.7	CCC(C)C(C)=O	100.089	C6H12O	Novel
1214	4772.9	CC(=O)NC1C(OP(=O)(O)OP(=O)(O)OCC2OC(n3cnc4c(N)ncnc43)C(O)C2O)OC(CO)C(O)C1O	630.109	C18H28N6O15P2	Novel
1215	4770.6	CC(O)C(NC(=O)C(N)CC(N)=O)C(=O)O	233.101	C8H15N3O5	HMDB4, expected/predicted
1216	4768.9	CCCCCCCCCCCCCCC(=O)C(N)CO	285.267	C17H35NO2	Novel
1217	4766	CC(=O)O	60.0211	C2H4O2	HMDB4, detected/quantified (training set)
1218	4760.6	CC=CC=CCCCCCCCC	180.188	C13H24	Novel
1219	4757.6	CC(=O)Nc1c(N)n(C)c(=O)n(C)c1=O	212.091	C8H12N4O3	Novel
1220	4757	CC(CS)C(=O)O	120.025	C4H8O2S	Novel
1221	4749	Cn1c(=O)[nH]c2ncn(C)c2c1=O	180.065	C7H8N4O2	HMDB4, detected/quantified (training set)
1222	4747.5	CCCC(O)CC(=C=O)NCC(=O)O	201.1	C9H15NO4	Novel
1223	4744	CCC(O)CC=CC(O)=NCC(=O)O	201.1	C9H15NO4	Novel
1224	4743	COC(=O)c1ccc(O)cc1	152.047	C8H8O3	HMDB4, detected/quantified (training set)
1225	4736	C[N+](C)(C)CCO	104.107	C5H14NO+	HMDB4, detected/quantified (training set)
1226	4735	OCC1OCC(O)C(O)C1O	164.068	C6H12O5	HMDB4, detected/quantified (training set)
1227	4725.7	NCCC(=O)C(=O)O	117.043	C4H7NO3	Novel
1228	4724.2	CC(C)COC(=O)C(C)C	144.115	C8H16O2	HMDB4, expected/predicted
1229	4717.1	O=S(=O)(O)Oc1ccc(O)cc1	189.994	C6H6O5S	HMDB4, expected/predicted
1230	4703.9	CCC=CCC=CCC=CCCCCCCC(=O)NCCO	307.251	C19H33NO2	Novel
1231	4698.2	CCc1ccc(OC)cc1	136.089	C9H12O	Novel
1232	4698	O=C(O)CCCCC(O)CC(=O)O	190.084	C8H14O5	HMDB4, detected/quantified (training set)
1233	4694	CC=CCCC=CC(O)=NCC(=O)O	197.105	C10H15NO3	HMDB4, detected/quantified (training set)
1234	4688	OCCc1ccccc1	122.073	C8H10O	HMDB4, detected/quantified (training set)
1235	4686.6	CCCCCCCCCCCCCCC=CC(O)C(N)CO	313.298	C19H39NO2	Novel
1236	4684	Cc1ccccc1O	108.058	C7H8O	HMDB4, detected/quantified (training set)
1237	4682.6	COC1OC(COS(=O)(=O)O)C(OC2OC(C(=O)O)C(O)C(O)C2OS(=O)(=O)O)C(O)C1NOS(=O)(=O)O	624.992	C13H23NO21S3	Novel
1238	4680.2	CCCC=CCCCC	126.141	C9H18	Novel
1239	4677.6	C=CCCCC(O)C(O)=NCC(=O)O	201.1	C9H15NO4	Novel
1240	4677.5	NC(CCC(=O)NC(CSSCC(N)C(=O)O)C(=O)O)C(=O)O	369.066	C11H19N3O7S2	Novel
1241	4672.1	NC(CCOP(=O)(O)O)C(=O)O	199.025	C4H10NO6P	HMDB4, expected/predicted
1242	4671.5	NC(=O)CCC(NC(N)=O)C(=O)O	189.075	C6H11N3O4	Novel
1243	4671	Nc1ccn(C2OC(CO)C(OP(=O)(O)O)C2O)c(=O)n1	323.052	C9H14N3O8P	HMDB4, detected/quantified (training set)
1244	4661.8	NC(CC(N)C(=O)O)C(=O)O	162.064	C5H10N2O4	Novel
1245	4648	CC(O)C(NC(=O)CCC(N)C(=O)O)C(=O)O	248.101	C9H16N2O6	HMDB4, detected/quantified (training set)
1246	4642	O=C(O)C1CC(O)CN1	131.058	C5H9NO3	HMDB4, detected/quantified (training set)
1247	4636.9	N=C(N)NCCCC(N)C(=O)NC(CCC(N)=O)C(=O)O	302.17	C11H22N6O4	HMDB4, expected/predicted
1248	4636	NC(=O)c1ccccc1	121.053	C7H7NO	HMDB4, detected/quantified (training set)
1249	4633	CCCCCCC=CCCCCCC	196.219	C14H28	HMDB4, detected/quantified (training set)
1250	4627.3	NCCC(=O)NC(Cc1ccc(O)cc1)C(=O)O	252.111	C12H16N2O4	HMDB5, expected/predicted
1251	4624.4	CCCCCC=CCC=CCC=CCC=CCC=CCCCC(=O)NCCO	387.314	C25H41NO2	Novel
1252	4621	O=C(O)CCCC1CCSS1	192.028	C7H12O2S2	Novel
1253	4618.6	CCCCCC(=O)Cc1ccccc1	190.136	C13H18O	Novel
1254	4614.4	CCCC=CC=CCC(O)=NCC(=O)O	211.121	C11H17NO3	Novel
1255	4608	CCCCCC=CCC(O)=NCC(=O)O	213.136	C11H19NO3	HMDB4, detected/quantified (training set)
1256	4606.3	CCCCCC=CCC=CCC=CCC=CCCCCCCC(=O)NCCO	389.329	C25H43NO2	Novel
1257	4600	O=C(O)CNC(=O)C1CCCN1	172.085	C7H12N2O3	HMDB4, detected/quantified (training set)
1258	4595.5	Nc1nc(=O)c2ncn(C3OC(CO)C(O)C3O)c2[nH]1	283.092	C10H13N5O5	HMDB4, detected/quantified (training set)
1259	4590.7	NC(CCC(=O)O)C(=O)NC(CC(=O)O)C(=O)O	262.08	C9H14N2O7	HMDB4, expected/predicted
1260	4587	Cc1ccccc1C(=O)O	136.052	C8H8O2	HMDB4, detected/quantified (training set)
1261	4574.2	CCC(O)CCCCC(O)=NCC(=O)O	217.131	C10H19NO4	Novel
1262	4574	N=C(N)NCCCCC(N)C(=O)O	188.127	C7H16N4O2	HMDB4, detected/quantified (training set)
1263	4573.6	NS(=O)(=O)C(F)(F)C(F)(F)C(F)(F)C(F)(F)C(F)(F)C(F)(F)F	398.96	C6H2F13NO2S	Novel
1264	4568.2	C=C(CC)CCC	98.1095	C7H14	Novel
1265	4567.9	CCC(=O)OC(C)=O	116.047	C5H8O3	Novel
1266	4566.8	CCC=CCC(O)=NCC(=O)O	171.09	C8H13NO3	Novel
1267	4561.8	CCC=CCCCCCCCCCC	196.219	C14H28	HMDB5, expected/predicted
1268	4560.3	CCCC=CCCCCC	140.157	C10H20	Novel
1269	4560.3	O=c1oc2cc(O)ccc2c2ccccc12	212.047	C13H8O3	HMDB5, detected/quantified (test set)
1270	4560	O=C(O)CCCCC(O)C(=O)O	176.068	C7H12O5	Novel
1271	4558	Nc1ncnc2c1ncn2C1OC(CO)C2OP(=O)(O)OC21	329.053	C10H12N5O6P	HMDB4, detected/quantified (training set)
1272	4555	NC(CSCC(N)C(=O)O)C(=O)O	208.052	C6H12N2O4S	HMDB4, detected/quantified (training set)
1273	4551.4	CC(NC(=O)C1CCC(=O)N1)C(=O)O	200.08	C8H12N2O4	Novel
1274	4547	CCCCC(NCC(=O)O)C(=O)O	189.1	C8H15NO4	HMDB4, detected/quantified (training set)
1275	4544.2	NCC(O)=NCC(=O)O	132.053	C4H8N2O3	HMDB4, detected/quantified (training set)
1276	4544	CCCCCOC(=O)c1ccccc1O	208.11	C12H16O3	HMDB4, detected/quantified (training set)
1277	4540	NC(CCCCC(=O)O)C(=O)O	175.084	C7H13NO4	HMDB4, detected/quantified (training set)
1278	4537.7	CCCCCCCCC1CC1	154.172	C11H22	Novel
1279	4535.5	O=C(O)CCCCC(=O)NCC(=O)O	203.079	C8H13NO5	HMDB5, detected/quantified (test set)
1280	4534.2	CCC(C)C(NC(=O)C1CCC(=O)N1)C(=O)O	242.127	C11H18N2O4	Novel
1281	4533.1	Cc1ccc2ccccc2c1	142.078	C11H10	Novel
1282	4532	COc1ccc(-c2coc3cc(O)ccc3c2=O)cc1	268.074	C16H12O4	HMDB4, detected/quantified (training set)
1283	4527.5	CCc1ccco1	96.0575	C6H8O	HMDB4, expected/predicted
1284	4527.4	C=CC=CCCC(O)=NCC(=O)O	183.09	C9H13NO3	Novel
1285	4516.4	NC(=O)CCCC(N)C(=O)O	160.085	C6H12N2O3	Novel
1286	4515.5	O=C(O)C=Cc1cc(O)c(O)c(O)c1	196.037	C9H8O5	HMDB4, expected/predicted
1287	4507.2	CCN(CC(=O)O)S(=O)(=O)C(F)(F)C(F)(F)C(F)(F)C(F)(F)C(F)(F)C(F)(F)C(F)(F)F	534.993	C11H8F15NO4S	Novel
1288	4504.8	O=CNC(Cc1ccc(O)cc1)C(=O)O	209.069	C10H11NO4	Novel
1289	4503.1	CC=CCCC(O)=NCC(=O)O	171.09	C8H13NO3	Novel
1290	4500.7	CCCCCCCCc1ccc(Nc2ccc(CCCCCCC)cc2)cc1	379.324	C27H41N	Novel
1291	4500	O=C(O)CC(=O)CC(=O)O	146.022	C5H6O5	HMDB4, detected/quantified (training set)
1292	4491	Cc1ccc(C)o1	96.0575	C6H8O	HMDB4, detected/quantified (training set)
1293	4485.1	CC(C)CC(N=C(O)C(N)Cc1ccccc1)C(=O)O	278.163	C15H22N2O3	HMDB5, expected/predicted
1294	4481	O=C(O)CCCCCC(=O)O	160.074	C7H12O4	HMDB4, detected/quantified (training set)
1295	4480	CCC(C)C(N)C(=O)N1CCCC1C(=O)O	228.147	C11H20N2O3	HMDB4, detected/quantified (training set)
1296	4475	O=C(O)CCCC1SCC2NC(=O)NC21	230.073	C9H14N2O3S	Novel
1297	4474.7	NC(=O)C1=CN(C2OC(COP(=O)(O)OP(=O)(O)OP(=O)(O)OCC3OC(n4cnc5c(N)ncnc54)C(O)C3O)C(O)C2O)C=CC1	745.091	C21H30N7O17P3	Novel
1298	4465.4	CC(O)C(NC(=O)C1CCCN1)C(=O)O	216.111	C9H16N2O4	HMDB4, expected/predicted
1299	4456.8	CCC(O)C=CCC(O)=NCC(=O)O	201.1	C9H15NO4	Novel
1300	4455.3	NC(Cc1cnc[nH]1)C(=O)NCC(=O)O	212.091	C8H12N4O3	HMDB4, detected/quantified (training set)
1301	4442.4	O=S(=O)(O)C(F)(F)C(F)(F)C(F)(F)C(F)(F)F	299.95	C4HF9O3S	HMDB5, expected/predicted
1302	4431.1	CCC=C(O)CCC(O)=NCC(=O)O	201.1	C9H15NO4	Novel
1303	4430.7	CCOC(=O)c1ccc(O)c(O)c1	182.058	C9H10O4	HMDB5, expected/predicted
1304	4430	COc1cc(-c2oc3cc(O)cc(O)c3c(=O)c2O)ccc1O	316.058	C16H12O7	HMDB4, detected/quantified (training set)
1305	4428.6	CCCCC(O)=CC(O)=NCC(=O)O	201.1	C9H15NO4	Novel
1306	4427.4	C=C=CCCCC(O)=NCC(=O)O	183.09	C9H13NO3	Novel
1307	4425	C=CCCCCC(O)C(O)=NCC(=O)O	215.116	C10H17NO4	HMDB4, detected/quantified (training set)
1308	4423.7	O=C(O)CCc1cc(O)ccc1O	182.058	C9H10O4	HMDB4, expected/predicted
1309	4423.5	C=CCCCCCCCC(O)=NCC(=O)O	227.152	C12H21NO3	Novel
1310	4422.6	CCCC(O)CCC	116.12	C7H16O	Novel
1311	4421	CCCCCCCCC(C)CCC	184.219	C13H28	Novel
1312	4420.9	CCC(=O)C(C)CC	114.104	C7H14O	Novel
1313	4419.1	O=C(O)CNC(CC(=O)O)C(=O)O	191.043	C6H9NO6	Novel
1314	4417.4	CCOP(=S)(OCC)OCC	198.048	C6H15O3PS	Novel
1315	4414.8	NCCCC(NC(=O)CCC(N)C(=O)O)C(=O)O	261.132	C10H19N3O5	Novel
1316	4413.9	O=C(O)CCC(NC(=O)C1CCC(=O)N1)C(=O)O	258.085	C10H14N2O6	Novel
1317	4413	CC=CCCC(O)CC(O)=NCC(=O)O	215.116	C10H17NO4	HMDB4, detected/quantified (training set)
1318	4405.5	O=C1CC(c2ccc(O)c(OC3OC(C(=O)O)C(O)C(O)C3O)c2)Oc2cc(O)cc(O)c21	464.095	C21H20O12	HMDB4, expected/predicted
1319	4403.2	CC(NC(=O)C(N)CCC(N)=O)C(=O)O	217.106	C8H15N3O4	HMDB4, expected/predicted
1320	4403	CCCC=C=CCC(O)=NCC(=O)O	197.105	C10H15NO3	HMDB4, detected/quantified (training set)
1321	4401.6	CC(N)C(=O)NC(CC(N)=O)C(=O)O	203.091	C7H13N3O4	HMDB4, expected/predicted
1322	4397.1	O=C(O)C1OC(Oc2cc3c(O)cc(O)cc3[o+]c2-c2ccc(O)c(O)c2)C(O)C(O)C1O	463.087	C21H19O12+	HMDB4, expected/predicted
1323	4396.5	O=c1cc(-c2cc(O)c(O)c(O)c2)oc2cc(O)cc(O)c12	302.043	C15H10O7	HMDB4, expected/predicted
1324	4395.1	CC(O)C(NC(=O)C(N)CCCNC(=N)N)C(=O)O	275.159	C10H21N5O4	HMDB4, expected/predicted
1325	4394.4	O=C(O)CN=C(O)CCc1ccc(O)c(O)c1	239.079	C11H13NO5	Novel
1326	4392.7	COc1cc(C2CC(=O)c3c(O)cc(OC4OC(C(=O)O)C(O)C(O)C4O)cc3O2)ccc1O	478.111	C22H22O12	Novel
1327	4392	CCCCCCCCC=CCCCCCCCC(=O)NCCO	325.298	C20H39NO2	HMDB4, detected/quantified (training set)
1328	4384.5	CCCCCC=CCC=CCCCCCCC(=O)NCCO	309.267	C19H35NO2	Novel
1329	4383.4	C=C(O)CCCCC(O)=NCC(=O)O	201.1	C9H15NO4	Novel
1330	4382.7	N=C(N)NCCCC(N)C(=O)NC(CCC(=O)O)C(=O)O	303.154	C11H21N5O5	HMDB4, expected/predicted
1331	4377	CC(N)CC(=O)O	103.063	C4H9NO2	HMDB4, detected/quantified (training set)
1332	4373	CC(O)C(N)C(=O)NC(CCCNC(=N)N)C(=O)O	275.159	C10H21N5O4	HMDB4, expected/predicted
1333	4371.2	CC(N)CO	75.0684	C3H9NO	Novel
1334	4365	NC(Cc1ccccc1)C(=O)NC(CC(=O)O)C(=O)O	280.106	C13H16N2O5	HMDB4, detected/quantified (training set)
1335	4355.1	COc1cc(CCN)ccc1OC1OC(C(=O)O)C(O)C(O)C1O	343.127	C15H21NO8	Novel
1336	4354.2	O=C(O)c1cccc(C(=O)O)c1	166.027	C8H6O4	Novel
1337	4354	CC(=O)C(C)=O	86.0368	C4H6O2	HMDB4, detected/quantified (training set)
1338	4341.3	CCCCCCCCCCCCCCCCCC(=O)C(N)CO	327.314	C20H41NO2	Novel
1339	4339.3	CCC(O)C=CCCCC(O)=NCC(=O)O	229.131	C11H19NO4	Novel
1340	4335.1	CCCCCCCCCCCC(C)CC	212.25	C15H32	HMDB4, expected/predicted
1341	4333.1	CC(O)CCC=CC(O)=NCC(=O)O	201.1	C9H15NO4	Novel
1342	4332.8	NC(CCCCO)C(=O)O	147.09	C6H13NO3	HMDB4, expected/predicted
1343	4330	CC=CCCCCC(=C=O)NCC(=O)O	211.121	C11H17NO3	Novel
1344	4328	CCC=CC=O	84.0575	C5H8O	HMDB4, expected/predicted
1345	4328	O=C(O)C(O)c1ccc(O)c(O)c1	184.037	C8H8O5	HMDB4, detected/quantified (training set)
1346	4328	O=P(O)(O)OCC(O)C(O)C(O)C(O)CO	262.045	C6H15O9P	HMDB4, detected/quantified (training set)
1347	4327	O=C(O)C(Cc1c[nH]c2ccccc12)NC(=O)C1CCCN1	301.143	C16H19N3O3	HMDB4, detected/quantified (training set)
1348	4325.7	OCC1OCC(O)C1O	134.058	C5H10O4	HMDB4, expected/predicted
1349	4325.1	CCC(=O)CC(C)=O	114.068	C6H10O2	Novel
1350	4323.9	COc1cc(CC(=O)O)ccc1OC1OC(C(=O)O)C(O)C(O)C1O	358.09	C15H18O10	HMDB5, detected/quantified (test set)
1351	4323.3	CCCCCC=CCCCCCCCC	210.235	C15H30	Novel
1352	4322.7	CC=C(C)CCCC	112.125	C8H16	Novel
1353	4322.6	CC(O)CCCC(=O)O	132.079	C6H12O3	HMDB4, detected/quantified (training set)
1354	4322	CCCCCc1ccco1	138.104	C9H14O	HMDB4, detected/quantified (training set)
1355	4321.2	CC(C)CC(N)C(O)=NC(C(=O)O)C(C)C	230.163	C11H22N2O3	HMDB4, detected/quantified (training set)
1356	4321	CCCCC(=O)O	102.068	C5H10O2	HMDB4, detected/quantified (training set)
1357	4319.2	C=CCC=CCC(O)=NCC(=O)O	183.09	C9H13NO3	Novel
1358	4318.6	CCCCCCCCCCCCC(C)CC	226.266	C16H34	Novel
1359	4314	N=C(N)NCCCC(NC(=O)C(N)CC(=O)O)C(=O)O	289.139	C10H19N5O5	HMDB4, expected/predicted
1360	4313.6	CCCC(C)CO	102.104	C6H14O	Novel
1361	4311.5	O=CC(O)C(O)C(=O)O	134.022	C4H6O5	Novel
1362	4308	O=C(O)c1ccc(O)cc1	138.032	C7H6O3	HMDB4, detected/quantified (training set)
1363	4306.1	CC(C)(C)c1ccccc1	134.11	C10H14	HMDB5, expected/predicted
1364	4303	O=C(O)C=Cc1ccccc1O	164.047	C9H8O3	HMDB4, detected/quantified (training set)
1365	4302.7	NC(Cc1ccc(Oc2ccc(O)cc2)c(I)c1)C(=O)O	398.997	C15H14INO4	HMDB4, expected/predicted
1366	4301	CCCCC(CC)COC(=O)c1ccccc1C(=O)O	278.152	C16H22O4	HMDB4, detected/quantified (training set)
1367	4299.6	COc1cccc(O)c1	124.052	C7H8O2	HMDB4, expected/predicted
1368	4289.8	CCCCCC=CCC=CCC=CCC=CCCC(=O)OCC[N+](C)(C)C	376.321	C24H42NO2+	Novel
1369	4285	O=C(O)C1OC(OP(=O)(O)O)C(O)C(O)C1O	274.009	C6H11O10P	HMDB4, expected/predicted
1370	4282.8	O=S(=O)(O)OC(CO)c1ccc(O)c(O)c1	250.015	C8H10O7S	Novel
1371	4282.4	CCC1=C(C)C(=O)NC1Cc1[nH]c(Cc2[nH]c(CC3NC(=O)C(CC)C3C)c(C)c2CCC(=O)O)c(CCC(=O)O)c1C	594.342	C33H46N4O6	Novel
1372	4279.8	O=Cc1c[nH]c2ccccc12	145.053	C9H7NO	HMDB5, detected/quantified (test set)
1373	4278.8	CCCC=C(C)C=O	112.089	C7H12O	Novel
1374	4278	C=CC(=O)CCCCCC	140.12	C9H16O	HMDB5, expected/predicted
1375	4277	N=C(N)NC(CC(=O)O)C(=O)O	175.059	C5H9N3O4	HMDB4, detected/quantified (training set)
1376	4277	NC(=O)c1ccc[n+](C2OC(COP(=O)(O)O)C(O)C2O)c1	335.064	C11H16N2O8P+	HMDB4, detected/quantified (training set)
1377	4275.4	CC(O)C(N)C(=O)NC(CO)C(=O)O	206.09	C7H14N2O5	HMDB4, expected/predicted
1378	4267	O=Cc1ccc(O)c(O)c1	138.032	C7H6O3	HMDB4, detected/quantified (training set)
1379	4263	O=C(O)CCCC(=O)C(=O)O	160.037	C6H8O5	HMDB4, detected/quantified (training set)
1380	4261	O=c1c(-c2ccc(O)c(O)c2)coc2cc(O)ccc12	270.053	C15H10O5	HMDB4, expected/predicted
1381	4261	CCCCCC(C=O)=Cc1ccccc1	202.136	C14H18O	HMDB4, detected/quantified (training set)
1382	4252.1	NCC(=O)CC(=O)O	117.043	C4H7NO3	Novel
1383	4242	Cc1cc2nc3c(=O)[nH]c(=O)nc-3n(CC(O)C(O)C(O)COP(=O)(O)O)c2cc1C	456.105	C17H21N4O9P	HMDB4, detected/quantified (training set)
1384	4240.3	C=C(C)CCCC	98.1095	C7H14	Novel
1385	4236.8	CC(NC(=O)Cc1c[nH]c2ccccc12)C(=O)O	246.1	C13H14N2O3	HMDB5, expected/predicted
1386	4231	NC(Cc1c[nH]c2ccc(O)cc12)C(=O)O	220.085	C11H12N2O3	HMDB4, detected/quantified (training set)
1387	4229.9	CCC=C(C)CCCC	126.141	C9H18	Novel
1388	4226.5	O=C(O)CC1NC(=O)NC1=O	158.033	C5H6N2O4	Novel
1389	4224.7	CN(CC(=O)O)S(=O)(=O)C(F)(F)C(F)(F)C(F)(F)C(F)(F)C(F)(F)C(F)(F)C(F)(F)F	520.978	C10H6F15NO4S	Novel
1390	4223.8	NCCCC(=O)NC(Cc1ccc(O)cc1)C(=O)O	266.127	C13H18N2O4	Novel
1391	4219.4	CC(O)C(=O)NC(C(=O)O)C(C)O	191.079	C7H13NO5	Novel
1392	4219.2	CC(=O)NC1C(O)OC(CO)C(OC2OC(CO)C(O)C(OC3(C(=O)O)CC(O)C(NC(C)=O)C(C(O)C(O)CO)O3)C2O)C1O	674.238	C25H42N2O19	HMDB5, expected/predicted
1393	4217.9	CCCCCC(O)CC	130.136	C8H18O	HMDB4, detected/quantified (training set)
1394	4216	CC(=O)c1ccco1	110.037	C6H6O2	HMDB4, detected/quantified (training set)
1395	4213.5	CC(=O)CCO	88.0524	C4H8O2	Novel
1396	4212.5	OCCc1cccc(O)c1	138.068	C8H10O2	Novel
1397	4209.1	CCOP(=O)(O)OC	140.024	C3H9O4P	Novel
1398	4206.9	CCCCCC(CCCC)c1ccccc1	218.203	C16H26	Novel
1399	4202.9	NC(Cc1ccccc1)C(=O)NC(Cc1c[nH]cn1)C(=O)O	302.138	C15H18N4O3	HMDB4, expected/predicted
1400	4202.2	COc1cc(CC(CO)C(CO)Cc2cccc(O)c2)ccc1O	332.162	C19H24O5	Novel
1401	4202	CCCCC(C)CC	114.141	C8H18	HMDB4, detected/quantified (training set)
1402	4200	CCC=O	58.0419	C3H6O	HMDB4, detected/quantified (training set)
1403	4196.7	Nc1ccccc1O	109.053	C6H7NO	Novel
1404	4192	CCCCCCC[N+](=O)O	146.118	C7H16NO2+	HMDB4, detected/quantified (training set)
1405	4192	CCCCCC=CCCCCCC	182.203	C13H26	HMDB4, detected/quantified (training set)
1406	4191.5	Oc1cccc2cc[nH]c12	133.053	C8H7NO	Novel
1407	4191.5	CCC(O)CO	90.0681	C4H10O2	Novel
1408	4191	CCCC=CCC(NCC(=O)O)C(=O)O	215.116	C10H17NO4	HMDB4, detected/quantified (training set)
1409	4187.5	CC(NC(=O)C(N)CCCNC(=N)N)C(=O)O	245.149	C9H19N5O3	HMDB4, expected/predicted
1410	4186.4	O=C(O)CN=C(O)CCCCCO	189.1	C8H15NO4	Novel
1411	4185.4	CCCCCCCCCCCCCCCCCCC(N)=O	297.303	C19H39NO	Novel
1412	4185.2	CC(O)C=CCCC(O)=NCC(=O)O	201.1	C9H15NO4	Novel
1413	4183.4	CCCCC=CC(O)CC(O)=NCC(=O)O	229.131	C11H19NO4	Novel
1414	4182.5	NCCCC(=O)NC(Cc1c[nH]c2ccccc12)C(=O)O	289.143	C15H19N3O3	Novel
1415	4180.9	CC(=O)c1ccc(O)cc1	136.052	C8H8O2	Novel
1416	4177	COc1ccc(C=CC(=O)O)cc1OC	208.074	C11H12O4	HMDB4, detected/quantified (training set)
1417	4175.9	OCC(O)c1cccc(O)c1	154.063	C8H10O3	Novel
1418	4174.3	CC=CCC(O)CC(O)=NCC(=O)O	201.1	C9H15NO4	Novel
1419	4172.6	C=CCCCCCCCCCCCCCCC	238.266	C17H34	HMDB5, expected/predicted
1420	4168.6	Oc1ccc2cccc(O)c2c1	160.052	C10H8O2	Novel
1421	4163.8	NC(CCc1ccccc1)C(=O)O	179.095	C10H13NO2	HMDB5, expected/predicted
1422	4163.8	CC(=O)NCCc1c[nH]cn1	153.09	C7H11N3O	HMDB4, detected/quantified (training set)
1423	4159.3	O=C(O)Cc1ccc(O)c(OS(=O)(=O)O)c1	247.999	C8H8O7S	HMDB5, detected/quantified (test set)
1424	4157.5	O=C(O)C(=O)CC(O)C(=O)O	162.016	C5H6O6	HMDB4, expected/predicted
1425	4156.3	CC(=O)NC1C(OC2C(CO)OC(O)C(O)C2O)OC(CO)C(O)C1OC1OC(CO)C(O)C(O)C1O	545.196	C20H35NO16	Novel
1426	4154	CCCCC(O)CC	116.12	C7H16O	HMDB4, detected/quantified (training set)
1427	4151.6	COc1ccc(O)cc1	124.052	C7H8O2	HMDB4, expected/predicted
1428	4149	CC1OC(OC2C(CO)OC(OC3C(CO)OC(O)C(O)C3O)C(O)C2O)C(O)C(O)C1O	488.174	C18H32O15	Novel
1429	4148.7	CC=CCCC	84.0939	C6H12	Novel
1430	4146.9	NC(=O)CC(NC(=O)C(N)Cc1ccccc1)C(=O)O	279.122	C13H17N3O4	HMDB4, expected/predicted
1431	4144	O=c1nc[nH]c2c1ncn2C1OC(CO)C(O)C1O	268.081	C10H12N4O5	HMDB4, detected/quantified (training set)
1432	4144	O=C(O)CCCCC1SCC2NC(=O)NC21	244.088	C10H16N2O3S	HMDB4, detected/quantified (training set)
1433	4143.6	CC(=O)C(=O)C(C)C	114.068	C6H10O2	HMDB4, expected/predicted
1434	4135.4	NC(=O)Cc1ccccc1	135.068	C8H9NO	HMDB4, expected/predicted
1435	4130.3	CCCCOC(=O)C(C)C	144.115	C8H16O2	HMDB4, expected/predicted
1436	4127	c1ccoc1	68.0262	C4H4O	HMDB4, detected/quantified (training set)
1437	4123	CC(C)CCO	88.0888	C5H12O	HMDB4, detected/quantified (training set)
1438	4118.1	O=C(O)CC(O)(CC(=O)O)CC(=O)O	206.043	C7H10O7	HMDB4, expected/predicted
1439	4117	CNCC(=O)O	89.0477	C3H7NO2	HMDB4, detected/quantified (training set)
1440	4112	CC(C)C(N)C(=O)NC(Cc1cnc[nH]1)C(=O)O	254.138	C11H18N4O3	HMDB4, detected/quantified (training set)
1441	4110.8	Nc1nc(=O)c2c([nH]1)NCC(CNc1ccc(C(=O)NC(CC(=O)O)C(=O)O)cc1)=N2	429.14	C18H19N7O6	Novel
1442	4110.3	CCCCCCCCCCC(C)CCC	212.25	C15H32	HMDB5, expected/predicted
1443	4109.1	O=P(O)(O)OCC1(O)OC(CO)C(O)C1O	260.03	C6H13O9P	HMDB4, expected/predicted
1444	4106	CN1C(=O)CCC1c1cccnc1	176.095	C10H12N2O	HMDB4, detected/quantified (training set)
1445	4103.7	O=C(O)Cc1ccc(OS(=O)(=O)O)c(O)c1	247.999	C8H8O7S	Novel
1446	4103	NCCO	61.0528	C2H7NO	HMDB4, detected/quantified (training set)
1447	4096.8	CC=CC(O)CCCCC(O)=NCC(=O)O	229.131	C11H19NO4	Novel
1448	4095	CCC(=O)C(C)C(=O)O	130.063	C6H10O3	HMDB4, detected/quantified (training set)
1449	4087.7	CCCCCC=CCCCCCCC	196.219	C14H28	Novel
1450	4083.4	Nc1ncnc2c1ncn2C1OC(CO)C(O)C1OP(=O)(O)O	347.063	C10H14N5O7P	HMDB4, expected/predicted
1451	4078.3	CCCCCC(N=C(C)O)C(=O)O	187.121	C9H17NO3	Novel
1452	4077.2	Cc1cn(C2CC(O)C(COP(=O)(O)OP(=O)(O)O)O2)c(=O)[nH]c1=O	402.023	C10H16N2O11P2	HMDB4, expected/predicted
1453	4071.7	NC(=O)c1ccccn1	122.048	C6H6N2O	HMDB5, expected/predicted
1454	4068.5	C=CC=CCCCCC(O)=NCC(=O)O	211.121	C11H17NO3	Novel
1455	4068.3	CCCCCCCCCC1CCC(=O)O1	212.178	C13H24O2	Novel
1456	4064.7	CCCCCCC(C)CC	142.172	C10H22	Novel
1457	4063.8	NC(CCC(O)C(=O)O)C(=O)O	177.064	C6H11NO5	Novel
1458	4063.4	CCCCCCCCCc1ccc(Nc2ccc(CCCCCCCC)cc2)cc1	407.355	C29H45N	Novel
1459	4058.9	c1ccc2occc2c1	118.042	C8H6O	HMDB4, expected/predicted
1460	4056.3	CC=CCCC(O)C(O)=NCC(=O)O	201.1	C9H15NO4	Novel
1461	4053.2	OCC1OC(OC2C(O)C(O)OC(CO)C2O)C(O)C(O)C1O	342.116	C12H22O11	HMDB4, expected/predicted
1462	4052.9	O=C(O)CCC1=C(CC(=O)O)c2cc3[nH]c(cc4nc(cc5[nH]c(cc1n2)c(CCC(=O)O)c5CC(=O)O)C(CC(=O)O)=C4CCC(=O)O)c(CC(=O)O)c3CCC(=O)O	830.228	C40H38N4O16	Novel
1463	4050.5	O=c1nc[nH]c2c1ncn2C1OC(COP(=O)(O)O)C(O)C1O	348.047	C10H13N4O8P	HMDB4, detected/quantified (training set)
1464	4044	OCCc1ccc(O)cc1	138.068	C8H10O2	HMDB4, detected/quantified (training set)
1465	4043	CCC=CCCC(NCC(=O)O)C(=O)O	215.116	C10H17NO4	HMDB4, detected/quantified (training set)
1466	4040.9	C=CCCC=CCCC(O)=NCC(=O)O	211.121	C11H17NO3	Novel
1467	4035.2	O=c1nc[nH]c2nc[nH]c12	136.039	C5H4N4O	HMDB4, detected/quantified (training set)
1468	4034.2	CC(=O)NC1C(OC2C(O)C(CO)OC(OC(C(O)CO)C(O)C(O)C=O)C2O)OC(CO)C(O)C1O	545.196	C20H35NO16	HMDB4, expected/predicted
1469	4032.5	CC(O)C(O)C(O)C(=O)O	150.053	C5H10O5	Novel
1470	4029	COc1ccc(CCN)cc1O	167.095	C9H13NO2	HMDB4, detected/quantified (training set)
1471	4024.1	OCC(O)c1ccccc1	138.068	C8H10O2	HMDB5, expected/predicted
1472	4024	CC(C)(O)C(=O)O	104.047	C4H8O3	HMDB4, detected/quantified (training set)
1473	4023.1	Nc1nc2[nH]cnc2c(=O)[nH]1	151.049	C5H5N5O	HMDB4, detected/quantified (training set)
1474	4022.9	CSCC(NC(C)=O)C(=O)O	177.046	C6H11NO3S	HMDB4, expected/predicted
1475	4020.7	CCCCCCCCCCCCCCOC(=O)c1ccccc1	318.256	C21H34O2	Novel
1476	4019	CCc1cccc(C)c1	120.094	C9H12	HMDB4, detected/quantified (training set)
1477	4017	Oc1ccnc2c(O)cccc12	161.048	C9H7NO2	HMDB4, detected/quantified (training set)
1478	4015.1	COc1ccc(C2Oc3cc(O)cc(O)c3CC2O)cc1OC1OC(C(=O)O)C(O)C(O)C1O	480.127	C22H24O12	HMDB4, expected/predicted
1479	4014.6	NC(CCCCCC(=O)O)C(=O)O	189.1	C8H15NO4	Novel
1480	4014.1	NCCSCC(N)C(=O)O	164.062	C5H12N2O2S	HMDB4, expected/predicted
1481	4013.5	CCN(CC(=O)O)S(=O)(=O)C(F)(F)C(F)(F)C(F)(F)C(F)(F)C(F)(F)C(F)(F)F	484.997	C10H8F13NO4S	Novel
1482	4008.3	CC(=O)Cc1ccccc1	134.073	C9H10O	Novel
1483	4007.6	CCCCCC(O)=CCC(O)=NCC(=O)O	229.131	C11H19NO4	Novel
1484	3997.3	CCCC=C=CCCC(O)=NCC(=O)O	211.121	C11H17NO3	Novel
1485	3996	Cc1ccccn1	93.0578	C6H7N	HMDB4, detected/quantified (training set)
1486	3992.3	O=C(O)CCCCCC(O)C(=O)O	190.084	C8H14O5	Novel
1487	3988.9	CC(C(=O)O)C(N)C(=O)O	147.053	C5H9NO4	Novel
1488	3986.5	O=P(O)(O)OCC1OC(n2cnc3c(O)ncnc32)C(O)C1O	348.047	C10H13N4O8P	HMDB4, detected/quantified (training set)
1489	3983.8	CC(O)(CO)CO	106.063	C4H10O3	Novel
1490	3976	CC(=O)N1CC(O)CC1C(=O)O	173.069	C7H11NO4	HMDB5, expected/predicted
1491	3974.2	CCC(O)CC=CCCC(O)=NCC(=O)O	229.131	C11H19NO4	Novel
1492	3971.6	NC(CO)C(=O)NC(CCC(=O)O)C(=O)O	234.085	C8H14N2O6	HMDB4, expected/predicted
1493	3971.3	CC(O)CCCCCC(O)=NCC(=O)O	217.131	C10H19NO4	Novel
1494	3970.7	O=C(CCC(O)Cc1cccc(O)c1)OS(=O)(=O)O	290.046	C11H14O7S	Novel
1495	3969.5	N=C(N)NCCCC(N)C(=O)NC(CCCCN)C(=O)O	302.207	C12H26N6O3	HMDB4, expected/predicted
1496	3962	O=C(O)CCC1=C(CC(=O)O)c2cc3[nH]c(cc4nc(cc5[nH]c(cc1n2)c(CCC(=O)O)c5CC(=O)O)C(CCC(=O)O)=C4CC(=O)O)c(CC(=O)O)c3CCC(=O)O	830.228	C40H38N4O16	HMDB4, expected/predicted
1497	3959.4	COP(O)(O)=S	127.97	CH5O3PS	Novel
1498	3958.5	CC=Cc1ccc(O)cc1	134.073	C9H10O	HMDB4, expected/predicted
1499	3956.3	CCCCCCC=CCCCCCCC	210.235	C15H30	HMDB4, expected/predicted
1500	3953	NC(Cc1c[nH]cn1)C(=O)N1CCCC1C(=O)O	252.122	C11H16N4O3	HMDB4, detected/quantified (training set)
1501	3952.1	CCCCCCCCCCCCCCCCC(C)CC	282.329	C20H42	Novel
1502	3945	CCCCCC(=O)C(C)=O	142.099	C8H14O2	HMDB4, detected/quantified (training set)
1503	3941	CC=CCCCC(NCC(=O)O)C(=O)O	215.116	C10H17NO4	HMDB4, detected/quantified (training set)
1504	3937	O=C(O)C(O)c1c[nH]c2ccccc12	191.058	C10H9NO3	Novel
1505	3931	O=C(CCc1ccc(O)cc1)c1c(O)cc(O)cc1O	274.084	C15H14O5	HMDB4, detected/quantified (training set)
1506	3929.8	CC(=O)NC(CSCC(N)C(=O)O)C(=O)O	250.062	C8H14N2O5S	Novel
1507	3928.3	OCC1OC(OCC2OC(OC3OC(CO)C(O)C(O)C3O)C(O)C(O)C2O)C(O)C(O)C1O	504.169	C18H32O16	Novel
1508	3927.8	C=Cc1ccc(OC)cc1	134.073	C9H10O	HMDB5, expected/predicted
1509	3924.5	CCCCCCCCCCCCCC(C)CCC	254.297	C18H38	HMDB5, expected/predicted
1510	3924.2	O=C(O)C1OC(Oc2ccc3ccc(=O)oc3c2)C(O)C(O)C1O	338.064	C15H14O9	HMDB5, detected/quantified (test set)
1511	3923	COc1cc(CC(=O)C(=O)O)ccc1O	210.053	C10H10O5	HMDB4, detected/quantified (training set)
1512	3919	O=C(O)CCc1cc(O)cc(O)c1	182.058	C9H10O4	HMDB5, detected/quantified (test set)
1513	3915.7	NC(Cc1ccccc1)C(=O)NC(Cc1cnc[nH]1)C(=O)O	302.138	C15H18N4O3	HMDB4, expected/predicted
1514	3913.5	NC(CCCC(=O)NCC(=O)O)C(=O)O	218.09	C8H14N2O5	Novel
1515	3908	Cn1cnc(CC(=O)O)c1	140.059	C6H8N2O2	HMDB4, detected/quantified (training set)
1516	3906.3	O=C1CCC(Cc2ccc(O)cc2)O1	192.079	C11H12O3	Novel
1517	3898	Nc1ncnc2c1ncn2C1OC(COP(=O)(O)OP(=O)(O)OP(=O)(O)OP(=O)(O)OP(=O)(O)O)C(O)C1O	666.928	C10H18N5O19P5	HMDB4, expected/predicted
1518	3892.1	N=C(N)NCCCCCN	144.137	C6H16N4	HMDB4, expected/predicted
1519	3886	NCCCCCC(=O)O	131.095	C6H13NO2	HMDB4, detected/quantified (training set)
1520	3883	CCCCC=C(C)CC	126.141	C9H18	Novel
1521	3881	NC(CO)C(=O)N1CCCC1C(=O)O	202.095	C8H14N2O4	HMDB4, detected/quantified (training set)
1522	3879.6	COc1cc(O)cc(O)c1	140.047	C7H8O3	HMDB4, expected/predicted
1523	3878.6	COC(=O)Cc1ccccc1	150.068	C9H10O2	HMDB4, expected/predicted
1524	3876	O=C(O)c1ccc(OS(=O)(=O)O)cc1	217.989	C7H6O6S	HMDB4, detected/quantified (training set)
1525	3870.2	CCC(=O)CC(=O)O	116.047	C5H8O3	HMDB5, expected/predicted
1526	3868.6	CSCCC(=O)C(=O)O	148.019	C5H8O3S	HMDB4, detected/quantified (training set)
1527	3867.2	CC(C)CC(N)C(=O)NC(Cc1c[nH]cn1)C(=O)O	268.154	C12H20N4O3	HMDB4, expected/predicted
1528	3867	CN(CC(=O)O)C(=N)N	131.069	C4H9N3O2	HMDB4, detected/quantified (training set)
1529	3866	O=C(O)C1OC(Oc2ccccc2O)C(O)C(O)C1O	286.069	C12H14O8	HMDB4, detected/quantified (training set)
1530	3864	CC=CC=CCCC(O)=NCC(=O)O	197.105	C10H15NO3	HMDB4, detected/quantified (training set)
1531	3861.5	O=C(O)C(Cc1c[nH]cn1)NC(=O)C1CCCN1	252.122	C11H16N4O3	HMDB4, expected/predicted
1532	3857.8	CCCC(O)=CCCCC(O)=NCC(=O)O	229.131	C11H19NO4	Novel
1533	3853.5	CC=CCCCCCCCCCCC	196.219	C14H28	Novel
1534	3852	COc1ccc(CC(=O)O)cc1O	182.058	C9H10O4	HMDB4, detected/quantified (training set)
1535	3850.5	O=c1nc[nH]c2c1ncn2C1CC(O)C(CO)O1	252.086	C10H12N4O4	HMDB4, detected/quantified (training set)
1536	3850	CC(=O)NC1C(OC2C(O)C(CO)OC(OC(C(O)CO)C(O)C(O)C=O)C2O)OC(CO)C(OC2OC(C)C(O)C(O)C2O)C1OC1OC(CO)C(O)C(O)C1O	853.306	C32H55NO25	HMDB4, detected/quantified (training set)
1537	3849.1	CC(C)(C)c1ccccc1O	150.104	C10H14O	Novel
1538	3846.8	O=C(O)CCCCCCCCC(O)C(=O)O	232.131	C11H20O5	Novel
1539	3846.3	CC1C(Oc2ccc(CC3CCC(=O)O3)cc2)OC(C(=O)O)C(C)C1C	362.173	C20H26O6	Novel
1540	3845	OCC1OC(n2cnc3c(O)ncnc32)C(O)C1O	268.081	C10H12N4O5	HMDB4, detected/quantified (training set)
1541	3835.1	O=C1CCC(Cc2ccccc2)O1	176.084	C11H12O2	HMDB4, expected/predicted
1542	3834.5	CS(=O)CC(N)C(=O)O	151.03	C4H9NO3S	HMDB4, expected/predicted
1543	3831.5	O=S(O)Oc1cc(O)c2c(c1)OC(c1ccc(O)c(O)c1)C(O)C2	354.041	C15H14O8S	Novel
1544	3825.7	COc1cccc(OS(=O)(=O)O)c1	204.009	C7H8O5S	HMDB5, expected/predicted
1545	3825.3	O=C(O)CCC(NC(=O)Cc1ccc(O)cc1)C(=O)O	281.09	C13H15NO6	HMDB4, expected/predicted
1546	3825	CN(C)CCc1c[nH]c2ccccc12	188.131	C12H16N2	HMDB4, detected/quantified (training set)
1547	3822	NC(Cc1c[nH]cn1)C(=O)NC(Cc1c[nH]c2ccccc12)C(=O)O	341.149	C17H19N5O3	HMDB4, detected/quantified (training set)
1548	3819.3	CC(=O)NC(CCCN=C(N)N)C(=O)O	216.122	C8H16N4O3	HMDB4, detected/quantified (training set)
1549	3818.3	FC(F)(F)C(F)(F)C(F)(F)C(F)(F)C(F)(F)F	287.981	C5F12	HMDB5, expected/predicted
1550	3817	O=C(O)CNC(=O)c1ccco1	169.038	C7H7NO4	HMDB4, detected/quantified (training set)
1551	3812.7	O=C(CCC(O)Cc1ccc(O)c(O)c1)OC1OC(C(O)O)C(O)C(O)C1O	404.132	C17H24O11	Novel
1552	3811.9	O=C(O)CC(=O)CO	118.027	C4H6O4	Novel
1553	3810.7	CCC=CC(O)CC(O)=NCC(=O)O	201.1	C9H15NO4	Novel
1554	3810	CC(C)OC(=O)C(C)C	130.099	C7H14O2	HMDB4, expected/predicted
1555	3809.3	Oc1ccc(-c2ccc3c(O)cc(O)cc3[o+]2)cc1	255.065	C15H11O4+	HMDB5, expected/predicted
1556	3807.1	N=C(N)NCCCC(N)C(=O)NC(CCCNC(=N)N)C(=O)O	330.213	C12H26N8O3	HMDB4, expected/predicted
1557	3804.4	CC1OC(O)C(O)C1O	134.058	C5H10O4	Novel
1558	3801.6	NC(=O)CC(NC(=O)CCC(N)C(=O)O)C(=O)O	261.096	C9H15N3O6	HMDB4, expected/predicted
1559	3801	CCC=CCCCCC(O)=NCC(=O)O	213.136	C11H19NO3	HMDB4, detected/quantified (training set)
1560	3799.6	COc1ccc(-c2cc(=O)c3c(O)cc(O)cc3o2)cc1	284.068	C16H12O5	HMDB4, expected/predicted
1561	3798.3	C=C(C)C(=O)O	86.0368	C4H6O2	HMDB5, expected/predicted
1562	3792.7	CCOP(O)(=S)OC	156.001	C3H9O3PS	Novel
1563	3788.5	CC(=O)NC(CSSCC(N)C(=O)O)C(=O)O	282.034	C8H14N2O5S2	HMDB5, expected/predicted
1564	3784.2	CC(NC(C(=O)O)C(C)O)C(=O)O	191.079	C7H13NO5	Novel
1565	3783	CCCCCCCCCC(=O)c1ccccc1	232.183	C16H24O	Novel
1566	3779	Nc1ccccc1C(=O)O	137.048	C7H7NO2	HMDB4, detected/quantified (training set)
1567	3778	O=Cc1ccccc1O	122.037	C7H6O2	HMDB4, detected/quantified (training set)
1568	3777.2	CNC(Cc1ccc(O)cc1)C(=O)O	195.09	C10H13NO3	Novel
1569	3775.3	NC(CCC(=O)C(=O)O)C(=O)O	175.048	C6H9NO5	Novel
1570	3769.5	COc1ccc(C(C)C(=O)O)cc1	180.079	C10H12O3	HMDB4, expected/predicted
1571	3769	O=C(O)CNC(=O)c1cccc(O)c1	195.053	C9H9NO4	HMDB4, detected/quantified (training set)
1572	3765	O=C(O)C(COP(=O)(O)O)OP(=O)(O)O	265.959	C3H8O10P2	HMDB4, detected/quantified (training set)
1573	3764	NCC(N)C(=O)O	104.059	C3H8N2O2	HMDB4, detected/quantified (training set)
1574	3761.1	CSCCC(N)C(=O)NC(CCC(=O)O)C(=O)O	278.094	C10H18N2O5S	HMDB4, expected/predicted
1575	3761	O=CC(=O)O	74.0004	C2H2O3	HMDB4, detected/quantified (training set)
1576	3759.6	CC(C)CC(NC(=O)CCCN)C(=O)O	216.147	C10H20N2O3	Novel
1577	3759.1	CCC=C(C=O)CC	112.089	C7H12O	Novel
1578	3758.7	CC(N=C(O)C(N)Cc1ccc(O)cc1)C(=O)O	252.111	C12H16N2O4	HMDB4, detected/quantified (training set)
1579	3754.5	COc1cc(C=CC(=O)OC2CC(O)(C(=O)O)CC(O)C2O)cc(OC)c1O	398.121	C18H22O10	HMDB5, expected/predicted
1580	3754.1	c1ccc2[nH]cnc2c1	118.053	C7H6N2	HMDB5, expected/predicted
1581	3753.9	NC(=O)CC(N)C(=O)NC(CCC(=O)O)C(=O)O	261.096	C9H15N3O6	HMDB4, expected/predicted
1582	3748.2	CCC(C)C(N=C(O)C(N)Cc1ccc(O)cc1)C(=O)O	294.158	C15H22N2O4	HMDB4, detected/quantified (training set)
1583	3748.1	NC(CP(=O)(O)O)C(=O)O	169.014	C3H8NO5P	HMDB4, expected/predicted
1584	3748	O=CC(O)C(O)C(O)C(O)COP(=O)(O)O	260.03	C6H13O9P	HMDB5, expected/predicted
1585	3742.5	OCC(Cc1cccc(O)c1)C(CO)Cc1ccc(O)c(O)c1	318.147	C18H22O5	HMDB4, expected/predicted
1586	3742.4	CCCCCC=CCC=CCC=CCC=CCC=CCCCC(=O)NCC(=O)O	401.293	C25H39NO3	Novel
1587	3741	OCCOCCOCCOCCO	194.115	C8H18O5	HMDB4, detected/quantified (training set)
1588	3740	Cc1ccccc1OS(=O)(=O)O	188.014	C7H8O4S	HMDB4, detected/quantified (training set)
1589	3734.9	Nc1ccc(O)cc1C(=O)O	153.043	C7H7NO3	Novel
1590	3734.7	O=S(=O)(O)Oc1cccc(O)c1	189.994	C6H6O5S	HMDB5, expected/predicted
1591	3734.7	NC(Cc1cnc[nH]1)C(=O)NC(Cc1c[nH]c2ccccc12)C(=O)O	341.149	C17H19N5O3	HMDB4, detected/quantified (training set)
1592	3734.1	O=C(O)CNC(=O)c1ccc(O)c(O)c1	211.048	C9H9NO5	HMDB4, expected/predicted
1593	3728.2	CCCCCCC=CCCCCCCCC	224.25	C16H32	Novel
1594	3726.8	CC(O)CCC(O)=NCC(=O)O	175.084	C7H13NO4	Novel
1595	3723	NC(=O)c1cccnc1	122.048	C6H6N2O	HMDB4, detected/quantified (training set)
1596	3723	NC(C(=O)O)c1ccccc1	151.063	C8H9NO2	HMDB4, detected/quantified (training set)
1597	3720.4	CCC(C)CC(C)CCCCC(C)C	198.235	C14H30	Novel
1598	3720	CCCC(=O)CO	102.068	C5H10O2	HMDB4, detected/quantified (training set)
1599	3719	COc1cc(CCC(=O)O)ccc1OS(=O)(=O)O	276.03	C10H12O7S	HMDB4, detected/quantified (training set)
1600	3717.8	Cn1cnc2nc(N)[nH]c(=O)c21	165.065	C6H7N5O	HMDB4, detected/quantified (training set)
1601	3717.2	NCC1(O)OCC(O)C1O	149.069	C5H11NO4	Novel
1602	3715.9	CCCCC(=O)C(C)C	128.12	C8H16O	HMDB4, expected/predicted
1603	3714	NC(=O)NCCCCC(N)C(=O)O	189.111	C7H15N3O3	HMDB4, detected/quantified (training set)
1604	3712.2	O=C(O)CN=C(O)c1ccc(O)cc1	195.053	C9H9NO4	HMDB4, detected/quantified (training set)
1605	3708	O=C(O)CCc1ccc(O)c(OS(=O)(=O)O)c1	262.015	C9H10O7S	HMDB4, detected/quantified (training set)
1606	3706	CC(O)C(O)C1=Nc2c([nH]c(N)nc2=O)NC1	239.102	C9H13N5O3	HMDB4, detected/quantified (training set)
1607	3698.6	NCCCCC(N)C(=O)NC(CCC(N)=O)C(=O)O	274.164	C11H22N4O4	HMDB4, expected/predicted
1608	3693.4	CC(=O)OC1OC(C(=O)O)C(O)C(O)C1O	236.053	C8H12O8	HMDB4, expected/predicted
1609	3689	CC(Cc1ccccc1)C(=O)O	164.084	C10H12O2	HMDB4, expected/predicted
1610	3686.7	NC(=O)NCCCC(=O)C(=O)O	174.064	C6H10N2O4	Novel
1611	3686.4	O=C(O)CCCCCCCCO	174.126	C9H18O3	Novel
1612	3685.4	Cn1c(=O)ccn(C2CC(O)C(CO)O2)c1=O	242.09	C10H14N2O5	Novel
1613	3682	C=CCCCC=CC(O)=NCC(=O)O	197.105	C10H15NO3	HMDB4, detected/quantified (training set)
1614	3680.6	CC(=O)NC1C(O)CC(OCC2OC(OC3C(CO)OC(O)C(O)C3O)C(O)C(O)C2O)(C(=O)O)OC1C(O)C(O)CO	633.212	C23H39NO19	HMDB5, expected/predicted
1615	3679.7	CCC=CCC(O)CCC(O)=NCC(=O)O	229.131	C11H19NO4	Novel
1616	3679.3	CC1OC(OCC2OC(O)C(O)C(O)C2O)C(O)C(O)C1O	326.121	C12H22O10	HMDB4, expected/predicted
1617	3677.2	CC(O)C(NC(=O)C(N)CCC(N)=O)C(=O)O	247.117	C9H17N3O5	HMDB4, expected/predicted
1618	3675.7	CCCCCC=CCC=CCC=CCC=CCCCCC(=O)NCCO	361.298	C23H39NO2	Novel
1619	3670	Cc1ccc(C(=O)O)cc1	136.052	C8H8O2	HMDB4, detected/quantified (training set)
1620	3669.8	O=C(O)C(O)CC(O)C(=O)O	164.032	C5H8O6	Novel
1621	3666.6	O=C(O)C(O)C(=O)CO	134.022	C4H6O5	Novel
1622	3663.7	O=S(=O)(O)OCC1OC(O)C(O)C(O)C1O	260.02	C6H12O9S	Novel
1623	3663.2	CCC=CC(O)CCCC(O)=NCC(=O)O	229.131	C11H19NO4	Novel
1624	3661.5	CC(=O)NC1C(O)OC(CO)C(O)C1OC1OC(CO)C(O)C(O)C1O	383.143	C14H25NO11	HMDB4, expected/predicted
1625	3660.7	NCC(O)=NC(Cc1ccc(O)cc1)C(=O)O	238.095	C11H14N2O4	HMDB4, detected/quantified (training set)
1626	3660	COc1cc(CC2CCC(=O)O2)cc(OC)c1OC1OC(C(=O)O)C(O)C(O)C1O	428.132	C19H24O11	Novel
1627	3658.6	Nc1c(C(=O)O)ncn1C1OC(CO)C(O)C1O	259.08	C9H13N3O6	Novel
1628	3657.3	CC(=O)NC1C(OC2C(O)C(CO)OC(OC(C(O)CO)C(O)C(O)C=O)C2O)OC(CO)C(O)C1OC1OC(C)C(O)C(O)C1O	691.253	C26H45NO20	Novel
1629	3653.8	CC(C)COC(=O)c1ccccc1O	194.094	C11H14O3	HMDB4, expected/predicted
1630	3653	O=C(O)C(Cc1cnc[nH]1)NC(=O)C1CCCN1	252.122	C11H16N4O3	HMDB4, expected/predicted
1631	3651.3	CC(O)C(=O)NC(CCC(=O)O)C(=O)O	219.074	C8H13NO6	Novel
1632	3649.3	CN(CC(=O)O)S(=O)(=O)C(F)(F)C(F)(F)C(F)(F)C(F)(F)C(F)(F)C(F)(F)F	470.981	C9H6F13NO4S	Novel
1633	3641.9	COc1ccc(C(C)C(=O)c2ccc(O)cc2O)cc1	272.105	C16H16O4	HMDB4, expected/predicted
1634	3640	C=C(C)C=O	70.0419	C4H6O	HMDB4, detected/quantified (training set)
1635	3639.4	C=CCCC=CC(O)=NCC(=O)O	183.09	C9H13NO3	Novel
1636	3638	NC(Cc1c[nH]c2ccccc12)C(=O)NC(Cc1c[nH]cn1)C(=O)O	341.149	C17H19N5O3	HMDB4, expected/predicted
1637	3634.7	O=C(Cc1ccccc1)NC(Cc1ccc(O)cc1)C(=O)O	299.116	C17H17NO4	Novel
1638	3634.4	O=C(O)CCCC(O)=NCC(=O)O	189.064	C7H11NO5	HMDB4, detected/quantified (training set)
1639	3634.1	CC=C=CCCC(O)=NCC(=O)O	183.09	C9H13NO3	Novel
1640	3631	O=Cc1ccccc1	106.042	C7H6O	HMDB4, detected/quantified (training set)
1641	3629.2	Cn1c(=O)nc(O)c2[nH]cnc21	166.049	C6H6N4O2	HMDB4, detected/quantified (training set)
1642	3628.4	CC(C)CCOC(=O)c1ccccc1C(=O)O	236.105	C13H16O4	Novel
1643	3625.1	CC(C)C(NC(=O)Cc1ccccc1)C(=O)O	235.121	C13H17NO3	Novel
1644	3625.1	COc1ccc(-c2coc3cc(O)c(OC)cc3c2=O)cc1	298.084	C17H14O5	HMDB4, expected/predicted
1645	3624.8	CCC=C(O)CCCCC(O)=NCC(=O)O	229.131	C11H19NO4	Novel
1646	3623	CCCC(=O)C(=O)CC	128.084	C7H12O2	HMDB4, expected/predicted
1647	3621.8	NC(=O)CC(N)C(=O)NC(Cc1c[nH]c2ccccc12)C(=O)O	318.133	C15H18N4O4	HMDB4, expected/predicted
1648	3620.2	O=C(O)CNC(=O)C1CCC(=O)N1	186.064	C7H10N2O4	Novel
1649	3620.1	O=Cc1cccc(O)c1	122.037	C7H6O2	Novel
1650	3618.3	NC(CCC(=O)N1CCCC1C(=O)O)C(=O)O	244.106	C10H16N2O5	HMDB4, expected/predicted
1651	3618	COc1cccc(CCC(=O)O)c1	180.079	C10H12O3	HMDB4, detected/quantified (training set)
1652	3615.8	CCCC(CC)COC(=O)c1ccccc1C(=O)O	264.136	C15H20O4	Novel
1653	3615.5	O=CC(O)C(=O)O	104.011	C3H4O4	HMDB4, expected/predicted
1654	3613	NCCc1c[nH]cn1	111.08	C5H9N3	HMDB4, detected/quantified (training set)
1655	3610.3	COc1cc(C2Oc3cc(OC4OC(C(=O)O)C(O)C(O)C4O)cc(O)c3CC2O)ccc1O	480.127	C22H24O12	HMDB4, expected/predicted
1656	3610	CC=CC(O)CCCC(O)=NCC(=O)O	215.116	C10H17NO4	HMDB4, detected/quantified (training set)
1657	3609.5	NCCCC(O)C(=O)O	133.074	C5H11NO3	Novel
1658	3608.1	O=C1CC(c2ccc(O)cc2)Oc2cc(OC3OC(C(=O)O)C(O)C(O)C3O)cc(OC3OC(C(=O)O)C(O)C(O)C3O)c21	624.133	C27H28O17	HMDB4, expected/predicted
1659	3608.1	CC(=O)NC1C(O)CC(OC2C(O)C(CO)OC(OC3C(CO)OC(O)C(O)C3O)C2O)(C(=O)O)OC1C(O)C(O)CO	633.212	C23H39NO19	Novel
1660	3608	Cc1ncc(CO)c(CN)c1O	168.09	C8H12N2O2	HMDB4, detected/quantified (training set)
1661	3601	NCCCCCN	102.116	C5H14N2	HMDB4, detected/quantified (training set)
1662	3600.7	O=C1CCCCO1	100.052	C5H8O2	HMDB5, expected/predicted
1663	3600.3	O=C(Cc1c[nH]c2ccccc12)NC(Cc1ccccc1)C(=O)O	322.132	C19H18N2O3	HMDB5, expected/predicted
1664	3599.7	CC(=O)NCCO	103.063	C4H9NO2	Novel
1665	3598.9	CCC=CCCC(O)CC(O)=NCC(=O)O	229.131	C11H19NO4	Novel
1666	3596.1	NCCCCC(NC(=O)C(N)CCC(N)=O)C(=O)O	274.164	C11H22N4O4	HMDB4, expected/predicted
1667	3595.8	NS(=O)(=O)C(F)(F)C(F)(F)C(F)(F)C(F)(F)C(F)(F)C(F)(F)C(F)(F)C(F)(F)C(F)(F)F	548.95	C9H2F19NO2S	Novel
1668	3595.2	CCCCCCCCC1CCCC1CCCCCC	266.297	C19H38	Novel
1669	3593.1	O=CNC(CCC(=O)O)C(=O)O	175.048	C6H9NO5	HMDB4, expected/predicted
1670	3591	Nc1nc(=O)c2nc[nH]c2[nH]1	151.049	C5H5N5O	HMDB4, detected/quantified (training set)
1671	3590.2	CCCCCc1ccccc1C	162.141	C12H18	Novel
1672	3589.3	O=CNCC(=O)O	103.027	C3H5NO3	HMDB5, expected/predicted
1673	3588	NCCc1cccc(O)c1	137.084	C8H11NO	HMDB4, detected/quantified (training set)
1674	3587.5	Nc1nc2c(ncn2C2OC(CO)C3OP(=O)(O)OC32)c(=O)[nH]1	345.047	C10H12N5O7P	HMDB4, detected/quantified (training set)
1675	3586.1	C[N+](C)(C)C(CC(=O)O)C(=O)O	176.092	C7H14NO4+	Novel
1676	3584.3	CCCCCCCCCCCCCCCCCC(C)CC	296.344	C21H44	Novel
1677	3581.8	OCC1OC(OC2C(OC3C(CO)OC(O)C(O)C3O)OC(CO)C(O)C2O)C(O)C(O)C1O	504.169	C18H32O16	Novel
1678	3581.5	CCC(CC)CO	102.104	C6H14O	Novel
1679	3578.9	O=C(CCC(O)Cc1cc(O)cc(O)c1)OC1OC(C(O)O)C(O)C(O)C1O	404.132	C17H24O11	Novel
1680	3577.6	CC(=O)C(N)C(=O)O	117.043	C4H7NO3	HMDB4, expected/predicted
1681	3575.8	CCCC=CCCCCCC	154.172	C11H22	HMDB4, expected/predicted
1682	3575.1	COc1ccccc1OC1OC(C(=O)O)C(O)C(O)C1O	300.085	C13H16O8	Novel
1683	3572.9	CCCCCCCCCCCCC(C)CCC	240.282	C17H36	HMDB5, expected/predicted
1684	3569.7	CC=C(C)CCC	98.1095	C7H14	Novel
1685	3560.4	CC(=O)NC1C(OC2C(O)C(CO)OC(OC(C(O)CO)C(O)C(O)C=O)C2O)OC(CO)C(OC2OC(CO)C(O)C(O)C2O)C1OC1OC(CO)C(O)C(O)C1O	869.301	C32H55NO26	Novel
1686	3559	CC(C)(CO)C(O)C(=O)O	148.074	C6H12O4	HMDB4, expected/predicted
1687	3557.6	CCCCCCCCC=CCCCCCCCCC(=O)NCCO	339.314	C21H41NO2	Novel
1688	3552	CC(C)CC(NC(=O)C(C)O)C(=O)O	203.116	C9H17NO4	HMDB4, detected/quantified (training set)
1689	3551.6	CCCCC=CC=CC(O)=NCC(=O)O	211.121	C11H17NO3	Novel
1690	3548.2	NC(=O)CCC(NC(=O)Cc1ccc(O)cc1)C(=O)O	280.106	C13H16N2O5	Novel
1691	3543.2	CCC(O)=NC(CC(C)C)C(=O)O	187.121	C9H17NO3	Novel
1692	3542.9	C=C(C)C=CC=C(C)C	122.11	C9H14	Novel
1693	3540	CCCCCCCCCCCCCCCCCCCC(N)=O	311.319	C20H41NO	Novel
1694	3540	CC(O)C(N)C(=O)NC(CCC(N)=O)C(=O)O	247.117	C9H17N3O5	HMDB4, expected/predicted
1695	3539.2	CC(=O)Nc1ccccc1	135.068	C8H9NO	HMDB4, expected/predicted
1696	3537	COc1ccc(C2CC(=O)c3c(O)cc(O)cc3O2)cc1	286.084	C16H14O5	HMDB4, expected/predicted
1697	3537	CC=CC(C)=O	84.0575	C5H8O	HMDB4, detected/quantified (training set)
1698	3535.4	CCCC=CCC(O)CC(O)=NCC(=O)O	229.131	C11H19NO4	Novel
1699	3535.1	O=C1CNC(=O)N1	100.027	C3H4N2O2	HMDB5, expected/predicted
1700	3532	O=c1[nH]cnc2c1ncn2C1OC(COP(=O)(O)O)C(O)C1O	348.047	C10H13N4O8P	HMDB4, detected/quantified (training set)
1701	3530.6	NC(CCCNC(=O)CCC(N)C(=O)O)C(=O)O	261.132	C10H19N3O5	Novel
1702	3530.1	CCCCC(O)C(=C=O)NCC(=O)O	201.1	C9H15NO4	Novel
1703	3527.2	CCCCCCCCCCCCCCCCCCCCCCCCCCCCCc1cc(O)cc(O)c1	516.491	C35H64O2	Novel
1704	3523	O=C(O)COc1ccccc1	152.047	C8H8O3	HMDB4, expected/predicted
1705	3523	NCCCCC(NC(=O)C(N)CC(=O)O)C(=O)O	261.132	C10H19N3O5	HMDB4, detected/quantified (training set)
1706	3522	CC(C)CC=O	86.0732	C5H10O	HMDB4, detected/quantified (training set)
1707	3518.8	CC=CC(C)CCCC	126.141	C9H18	Novel
1708	3517.5	NCCc1ccccc1O	137.084	C8H11NO	Novel
1709	3517.5	O=c1ccc2c(O)cc(O)cc2o1	178.027	C9H6O4	HMDB4, expected/predicted
1710	3517	O=C(O)CCC1=C(CC(=O)O)c2cc3[nH]c(cc4nc(cc5[nH]c(cc1n2)c(CC(=O)O)c5CCC(=O)O)C(CC(=O)O)=C4CCC(=O)O)c(CC(=O)O)c3CCC(=O)O	830.228	C40H38N4O16	HMDB4, detected/quantified (training set)
1711	3515	CCCCCCCCOCCCCCCC	228.245	C15H32O	Novel
1712	3515	NC(Cc1ccccc1O)C(=O)O	181.074	C9H11NO3	HMDB4, detected/quantified (training set)
1713	3514.4	NC(Cc1c[nH]cn1)C(=O)NC(CO)C(=O)O	242.102	C9H14N4O4	HMDB4, expected/predicted
1714	3514	CNCCc1c[nH]c2ccc(O)cc12	190.111	C11H14N2O	HMDB4, expected/predicted
1715	3513.5	Cc1cccc(O)c1O	124.052	C7H8O2	HMDB5, expected/predicted
1716	3511.8	CCCCC(C=O)=Cc1ccccc1	188.12	C13H16O	HMDB4, expected/predicted
1717	3507	Oc1cc(O)c2cc(O)c(-c3ccc(O)c(O)c3)[o+]c2c1	287.055	C15H11O6+	HMDB4, detected/quantified (training set)
1718	3505	NCCCC(=O)C(=O)O	131.058	C5H9NO3	HMDB4, detected/quantified (training set)
1719	3504.8	CCC(=O)C=O	86.0368	C4H6O2	HMDB5, expected/predicted
1720	3504.2	N=C(N)NCCC(N)C(=O)O	160.096	C5H12N4O2	Novel
1721	3503.7	CCCCC=C(O)CCC(O)=NCC(=O)O	229.131	C11H19NO4	Novel
1722	3503.4	Cn1c(=O)c2c(n(C)c1=O)n(C)c(=O)n2C	224.091	C9H12N4O3	HMDB4, expected/predicted
1723	3502.9	Oc1cccnc1	95.0371	C5H5NO	Novel
1724	3502.3	CCC=CC(C)=O	98.0732	C6H10O	Novel
1725	3500.3	N=C(N)NCCCC(NC(=O)C1CCCN1)C(=O)O	271.164	C11H21N5O3	HMDB4, expected/predicted
1726	3500.2	FC(F)(F)C(F)(F)C(F)(F)C(F)(F)C(F)(F)C(F)(F)C(F)(F)C(F)(F)C(F)(F)C(F)(F)F	537.965	C10F22	HMDB5, expected/predicted
1727	3499.7	CSCCC(NC(=O)Cc1ccccc1)C(=O)O	267.093	C13H17NO3S	Novel
1728	3499.2	Oc1cccc(O)c1	110.037	C6H6O2	HMDB4, expected/predicted
1729	3496	C=CC=CCCCC(O)=NCC(=O)O	197.105	C10H15NO3	HMDB4, detected/quantified (training set)
1730	3494.7	CCC(C)CC(C)=O	114.104	C7H14O	Novel
1731	3493.3	NC(CCCCNCCC(=O)O)C(=O)O	218.127	C9H18N2O4	HMDB5, expected/predicted
1732	3492	OCCc1c[nH]cn1	112.064	C5H8N2O	Novel
1733	3490.6	OCC(O)C1OC(O)C(O)C(O)C1O	210.074	C7H14O7	HMDB4, expected/predicted
1734	3489.6	O=C(O)C1CCCN1C(=O)Cc1ccccc1	233.105	C13H15NO3	Novel
1735	3487.8	CCCCCCCCCCCCCCc1cc(O)cc(O)c1	306.256	C20H34O2	Novel
1736	3485	CCCCCCCCCCCCCCCCCC(=O)OCC[N+](C)(C)C	370.368	C23H48NO2+	HMDB4, detected/quantified (training set)
1737	3477.6	CCC=CCC(NCC(=O)O)C(=O)O	201.1	C9H15NO4	Novel
1738	3477	CC(=O)OCc1ccccc1	150.068	C9H10O2	HMDB4, detected/quantified (training set)
1739	3475.7	Cc1cccc2c(C)cccc12	156.094	C12H12	Novel
1740	3475	CC(=O)Nc1c(N)[nH]c(=O)[nH]c1=O	184.06	C6H8N4O3	Novel
1741	3474.3	CCCCCCC(=O)c1ccccc1	190.136	C13H18O	Novel
1742	3472.8	O=C(O)C1OC(Oc2ccc(O)cc2)C(O)C(O)C1O	286.069	C12H14O8	HMDB4, expected/predicted
1743	3472	COc1cc(C2Oc3cc(O)cc(S(=O)O)c3CC2O)ccc1O	352.062	C16H16O7S	HMDB4, detected/quantified (training set)
1744	3469.4	CCCCCC=CC(O)C(O)=NCC(=O)O	229.131	C11H19NO4	Novel
1745	3468	OCC1OC(OC2OC(CO)C(O)C(O)C2O)C(O)C(O)C1O	342.116	C12H22O11	HMDB4, detected/quantified (training set)
1746	3467.4	CCCCCCCCCC(C)C	170.203	C12H26	HMDB4, expected/predicted
1747	3463.9	CCCCC=CCCCC	140.157	C10H20	Novel
1748	3462.3	CC(O)(CC(=O)O)C(=O)O	148.037	C5H8O5	HMDB4, detected/quantified (training set)
1749	3451.9	CCC=CCC(=C=O)NCC(=O)O	183.09	C9H13NO3	Novel
1750	3449.2	Clc1ccc(Oc2ccc(Cl)cc2Cl)c(Cl)c1	305.917	C12H6Cl4O	Novel
1751	3448.6	CCC(C)C(N=C(O)C(N)CC(C)C)C(=O)O	244.179	C12H24N2O3	HMDB4, detected/quantified (training set)
1752	3448.2	NC(CCC(=O)NC(CSSCC(N)C(=O)NCC(=O)O)C(=O)NCC(=O)O)C(=O)O	483.109	C15H25N5O9S2	Novel
1753	3445	C[N+](C)(C)CC(O)CC(=O)O	162.112	C7H16NO3+	HMDB4, detected/quantified (training set)
1754	3444.8	CCCCCC=CCC=CCC=CCC=CCCCCCCC(=O)OCC[N+](C)(C)C	432.384	C28H50NO2+	Novel
1755	3441	COc1ccc(O)c(C(=O)O)c1	168.042	C8H8O4	HMDB4, detected/quantified (training set)
1756	3436.4	O=C(O)CNC(=O)c1ccccc1C(=O)O	223.048	C10H9NO5	Novel
1757	3435	N=C(N)NCCCC(NC(=O)C(N)CCC(=O)O)C(=O)O	303.154	C11H21N5O5	HMDB4, expected/predicted
1758	3430.7	NC(=O)c1ncn(C2OC(COP(=O)(O)OP(=O)(O)O)C(O)C2O)c1N	418.029	C9H16N4O11P2	Novel
1759	3430.1	O=C1OC(C(O)CO)C(O)C(O)C1O	208.058	C7H12O7	Novel
1760	3430	NC(Cc1ccccc1)C(=O)NCC(=O)O	222.1	C11H14N2O3	HMDB4, detected/quantified (training set)
1761	3429	CCC(O)=CCCCC(O)=NCC(=O)O	215.116	C10H17NO4	HMDB4, detected/quantified (training set)
1762	3428.3	CCCC=CC=CC=O	124.089	C8H12O	HMDB4, expected/predicted
1763	3426.6	CCC(O)CCC(=C=O)NCC(=O)O	201.1	C9H15NO4	Novel
1764	3416.9	O=C(O)CCCCCC(=O)NCC(=O)O	217.095	C9H15NO5	Novel
1765	3414.9	CC(NC(Cc1c[nH]c2ccccc12)C(=O)O)C(=O)O	276.111	C14H16N2O4	Novel
1766	3409	NC(Cc1ccc(O)c([N+](=O)[O-])c1)C(=O)O	226.059	C9H10N2O5	HMDB4, detected/quantified (training set)
1767	3408.5	CCCCCCCOC(=O)CC	172.146	C10H20O2	Novel
1768	3404.9	CCc1cccc(C(C)C)c1	148.125	C11H16	Novel
1769	3401.8	O=c1ccc2cc(O)ccc2o1	162.032	C9H6O3	HMDB4, expected/predicted
1770	3399	CCCOC(=O)C(C)C	130.099	C7H14O2	HMDB4, detected/quantified (training set)
1771	3395	C[N+](C)(C)CCOP(=O)(O)O	184.073	C5H15NO4P+	HMDB4, detected/quantified (training set)
1772	3394.4	Cc1cccc2ccccc12	142.078	C11H10	HMDB4, expected/predicted
1773	3394	NC(=O)c1ccccc1O	137.048	C7H7NO2	HMDB4, expected/predicted
1774	3392.3	CSCCC(N=C(O)CN)C(=O)O	206.073	C7H14N2O3S	HMDB4, detected/quantified (training set)
1775	3384.4	NC(CCC(=O)NC(CSSCC(NC(=O)CCC(N)C(=O)O)C(=O)NCC(=O)O)C(=O)O)C(=O)O	555.13	C18H29N5O11S2	Novel
1776	3383.9	CCCC(=O)Cc1ccccc1	162.104	C11H14O	Novel
1777	3382	CCCCC=CC(=C=O)NCC(=O)O	197.105	C10H15NO3	HMDB4, detected/quantified (training set)
1778	3381.7	CCCCCC(O)C(=O)O	146.094	C7H14O3	Novel
1779	3380	O=C(O)C(O)CCO	120.042	C4H8O4	HMDB4, detected/quantified (training set)
1780	3375.6	CCCCCC=CC=CC=O	152.12	C10H16O	HMDB4, expected/predicted
1781	3374.2	CC(=O)NC1C(OC2C(CO)OC(O)C(O)C2O)OC(CO)C(O)C1O	383.143	C14H25NO11	Novel
1782	3372.6	NC(Cn1ccnc1)C(=O)O	155.069	C6H9N3O2	Novel
1783	3372.4	Nc1c(C(=O)NC(CCC(=O)O)C(=O)O)ncn1C1OC(CO)C(O)C1O	388.123	C14H20N4O9	Novel
1784	3371.1	N=C(N)NCCCC(NC(=O)CN)C(=O)O	231.133	C8H17N5O3	HMDB4, expected/predicted
1785	3370.9	CC(=O)CCCCC(=O)O	144.079	C7H12O3	Novel
1786	3370	Cc1cnccn1	94.0531	C5H6N2	HMDB4, detected/quantified (training set)
1787	3369.7	O=C(O)CCCCCCCC(=O)O	188.105	C9H16O4	HMDB4, detected/quantified (training set)
1788	3368	O=c1c(-c2ccc(O)cc2)coc2cc(O)c(O)cc12	270.053	C15H10O5	HMDB4, expected/predicted
1789	3367.3	CCCC(CC)COC(C)=O	158.131	C9H18O2	Novel
1790	3366.1	COc1cccc(C)c1	122.073	C8H10O	Novel
1791	3365.9	NCC1(O)OC(CO)C(O)C1O	179.079	C6H13NO5	Novel
1792	3365.2	O=C(O)C(CO)c1ccc(O)cc1	182.058	C9H10O4	Novel
1793	3365	CCOP(O)(=S)OCC	170.017	C4H11O3PS	HMDB4, detected/quantified (training set)
1794	3360.9	NCCCC(=O)NCC(=O)O	160.085	C6H12N2O3	Novel
1795	3358.1	CCC(O)CC(O)=NCC(=O)O	175.084	C7H13NO4	Novel
1796	3357.2	CCCCCCCC=CCCCCCCCC(=O)OCC[N+](C)(C)C	354.337	C22H44NO2+	Novel
1797	3357.2	COc1cc(C=CC(=O)O)cc(O)c1OC	224.068	C11H12O5	HMDB4, expected/predicted
1798	3357	Oc1cccc2c1ccc1ccccc12	194.073	C14H10O	HMDB4, detected/quantified (training set)
1799	3352	O=C(O)CN=C(O)CCc1ccccc1O	223.084	C11H13NO4	HMDB4, detected/quantified (training set)
1800	3351.3	CC(O)C(=O)NC(Cc1c[nH]cn1)C(=O)O	227.091	C9H13N3O4	Novel
1801	3349.5	Cc1cccc2cccc(C)c12	156.094	C12H12	Novel
1802	3348.9	CC(C)NCC(O)COc1ccccc1	209.142	C12H19NO2	Novel
1803	3348.4	O=C(Cc1ccccc1)NC(Cc1c[nH]c2ccccc12)C(=O)O	322.132	C19H18N2O3	Novel
1804	3348	O=C(Cc1ccccc1)NC(Cc1ccccc1)C(=O)O	283.121	C17H17NO3	HMDB4, detected/quantified (training set)
1805	3347	O=P(O)(O)OCC1OC(O)C(O)C1O	230.019	C5H11O8P	HMDB4, detected/quantified (training set)
1806	3346	CSCCC(NC(=O)C(N)CO)C(=O)O	236.083	C8H16N2O4S	HMDB4, expected/predicted
1807	3346	CC(N)C(O)c1ccccc1	151.1	C9H13NO	HMDB4, detected/quantified (training set)
1808	3345	COc1cc(C(=O)O)ccc1OS(=O)(=O)O	247.999	C8H8O7S	HMDB4, detected/quantified (training set)
1809	3344	O=C(O)CCCCCO	132.079	C6H12O3	HMDB4, detected/quantified (training set)
1810	3342.7	Cc1ccc2cc(C)c(C)cc2c1	170.11	C13H14	Novel
1811	3340.9	Nc1nc2c(ncn2C2CC(O)C(COP(=O)(O)OP(=O)(O)O)O2)c(=O)[nH]1	427.029	C10H15N5O10P2	HMDB4, expected/predicted
1812	3338	O=C(O)C=Cc1ccc(OS(=O)(=O)O)c(O)c1	259.999	C9H8O7S	HMDB4, detected/quantified (training set)
1813	3333.2	CCCCCCCCCCCCCCCOC(=O)c1ccccc1	332.272	C22H36O2	Novel
1814	3331.7	Nc1ccccc1OS(=O)(=O)O	189.01	C6H7NO4S	HMDB5, detected/quantified (test set)
1815	3328.4	O=C(O)C(=O)CCO	118.027	C4H6O4	HMDB4, expected/predicted
1816	3327.4	OCCCO	76.0524	C3H8O2	Novel
1817	3326.3	NC(CCC=O)C(=O)O	131.058	C5H9NO3	HMDB4, expected/predicted
1818	3326	O=C(O)C1OC(OC2OC(C(=O)O)C(O)C(O)C2O)C(O)C(O)C1O	370.075	C12H18O13	Novel
1819	3321.8	Cn1ccnc1	82.0531	C4H6N2	HMDB5, expected/predicted
1820	3319.4	CCCCCCCCCC(=O)NCC(=O)O	229.168	C12H23NO3	HMDB4, expected/predicted
1821	3317.6	O=C(O)C(F)(F)C(F)(F)C(F)(F)C(F)(F)F	263.983	C5HF9O2	HMDB5, expected/predicted
1822	3317	CCCO	60.0575	C3H8O	HMDB4, detected/quantified (training set)
1823	3316.9	CCC=CCC=CCC=CCC=CCC=CCCCC(=O)NCCO	345.267	C22H35NO2	HMDB4, expected/predicted
1824	3316.1	N=C(N)NCCCC(NC(=O)C(N)Cc1c[nH]c2ccccc12)C(=O)O	360.191	C17H24N6O3	HMDB4, expected/predicted
1825	3315.5	NCCCCC(N)C(=O)NC(CCCCN)C(=O)O	274.2	C12H26N4O3	HMDB5, expected/predicted
1826	3314.3	CC=CC(C)CC	98.1095	C7H14	Novel
1827	3314	COc1cc(-c2cc(=O)c3c(O)cc(O)cc3o2)ccc1O	300.063	C16H12O6	HMDB4, detected/quantified (training set)
1828	3311.5	O=c1ccn(C2OC(COP(=O)(O)O)C(OP(=O)(O)O)C2O)c(=O)[nH]1	404.002	C9H14N2O12P2	Novel
1829	3309.7	CC=CC=CCC(O)=NCC(=O)O	183.09	C9H13NO3	Novel
1830	3308.1	COC(=O)c1cc(O)c(O)c(O)c1	184.037	C8H8O5	HMDB5, expected/predicted
1831	3307	Cn1c(=O)[nH]c2c(=O)[nH]c(N)nc21	181.06	C6H7N5O2	Novel
1832	3306.9	CC=C(C)CCCCC	126.141	C9H18	Novel
1833	3306.4	O=CNC(Cc1c[nH]c2ccccc12)C(=O)O	232.085	C12H12N2O3	Novel
1834	3305.8	O=C(CCc1ccccc1)OS(=O)(=O)O	230.025	C9H10O5S	HMDB4, expected/predicted
1835	3304	CC(=O)NC1C(OC2C(O)C(CO)OC(OC3C(CO)OC(O)C(O)C3O)C2O)OC(CO)C(O)C1OC1OC(CO)C(O)C(O)C1O	707.248	C26H45NO21	HMDB4, detected/quantified (training set)
1836	3300.5	CCCCC=CCCC=O	140.12	C9H16O	HMDB4, expected/predicted
1837	3300.2	CC(O)=NC1C(O)OC(CO)C(O)C1O	221.09	C8H15NO6	HMDB4, detected/quantified (training set)
1838	3300.1	O=C(O)c1c[nH]c(=O)[nH]c1=O	156.017	C5H4N2O4	Novel
1839	3300	CC(N)c1ccccc1	121.089	C8H11N	HMDB4, detected/quantified (training set)
1840	3299.4	CCC1=C(C)C(=O)NC1Cc1[nH]c(Cc2[nH]c(CC3NC(=O)C(C)C3CC)c(C)c2CCC(=O)O)c(CCC(=O)O)c1C	594.342	C33H46N4O6	Novel
1841	3298.3	CC(=O)NC1C(OP(=O)(O)OP(=O)(O)O)OC(CO)C(O)C1O	381.023	C8H17NO12P2	Novel
1842	3297.9	CCCCC(CC)CO	130.136	C8H18O	HMDB4, detected/quantified (training set)
1843	3297	NC(CC(=O)NCC(=O)O)C(=O)O	190.059	C6H10N2O5	HMDB4, expected/predicted
1844	3296.3	O=CC(O)C(O)C(O)C(O)C(O)CO	210.074	C7H14O7	HMDB5, expected/predicted
1845	3295.4	CCCC=C(O)CCCC(O)=NCC(=O)O	229.131	C11H19NO4	Novel
1846	3295.1	CCCCCCCCCCC=CC(O)C(N)CO	257.235	C15H31NO2	Novel
1847	3294.5	CCCCC(CC)COC(=O)CC	186.162	C11H22O2	Novel
1848	3292.6	O=C(O)CNC(=O)CCc1ccc(O)cc1	223.084	C11H13NO4	HMDB4, detected/quantified (training set)
1849	3288	CCCCCC=CCC=CCCCCCCCC(=O)NCCO	323.282	C20H37NO2	HMDB4, detected/quantified (training set)
1850	3286	NC(CC(=O)O)C(=O)NC(CC(=O)O)C(=O)O	248.064	C8H12N2O7	HMDB4, expected/predicted
1851	3285	CCCCCCC(O)=NCC(=O)O	187.121	C9H17NO3	HMDB5, detected/quantified (test set)
1852	3282.6	Nc1ncnc2[nH]cnc12	135.054	C5H5N5	HMDB4, detected/quantified (training set)
1853	3281	O=C(C=Cc1ccc(O)c(O)c1)OC1C(O)CC(O)(C(=O)O)CC1O	354.095	C16H18O9	HMDB4, detected/quantified (training set)
1854	3280.1	O=C(O)C1OC(Oc2ccc3c(c2)oc(=O)c2ccc(O)cc23)C(O)C(O)C1O	404.074	C19H16O10	Novel
1855	3276.1	CNC(=O)c1ccccc1	135.068	C8H9NO	Novel
1856	3274.5	CCCCCC=CCCC(O)=NCC(=O)O	227.152	C12H21NO3	Novel
1857	3272.7	CC(C)CC(N)C(=O)N1CC(O)CC1C(=O)O	244.142	C11H20N2O4	HMDB4, expected/predicted
1858	3272.6	CCOP(=S)(S)OC	171.978	C3H9O2PS2	Novel
1859	3272.5	CCCCCCCc1ccccc1C	190.172	C14H22	Novel
1860	3271	NCCCN	74.0844	C3H10N2	HMDB4, detected/quantified (training set)
1861	3268.6	CC(N)C(C)O	89.0841	C4H11NO	Novel
1862	3267.4	Cn1cnc2c(ncn2C2CC(O)C(CO)O2)c1=N	265.117	C11H15N5O3	Novel
1863	3266	O=C(O)C1OC(OC2OC(CO)C(O)C(O)C2O)C(O)C(O)C1O	356.095	C12H20O12	Novel
1864	3262.9	NC(Cc1c[nH]c2ccccc12)C(=O)NC(Cc1cnc[nH]1)C(=O)O	341.149	C17H19N5O3	HMDB4, expected/predicted
1865	3262.4	CC(=O)NC1OC(CO)C(O)C(O)C1NC(C)=O	262.116	C10H18N2O6	Novel
1866	3262	O=C(CO)Nc1ccc(O)cc1	167.058	C8H9NO3	Novel
1867	3259	O=C(O)CNC(=O)c1ccccc1	179.058	C9H9NO3	HMDB4, detected/quantified (training set)
1868	3252.9	O=CC(O)C(O)C(O)C(O)C(O)C(=O)O	224.053	C7H12O8	Novel
1869	3252.5	O=C(O)CCCCC(=O)C(=O)O	174.053	C7H10O5	Novel
1870	3251.4	O=C(O)c1cnc[nH]1	112.027	C4H4N2O2	Novel
1871	3250.3	O=P(O)(O)OC1C(O)C(O)C(O)C1O	230.019	C5H11O8P	Novel
1872	3249.7	CC=CCC=CC(O)=NCC(=O)O	183.09	C9H13NO3	Novel
1873	3247.5	O=C(O)CCC(CC(=O)O)C(=O)O	190.048	C7H10O6	Novel
1874	3247.1	CCCC=CC(=C=O)NCC(=O)O	183.09	C9H13NO3	Novel
1875	3247.1	C=C(C)c1ccccc1C	132.094	C10H12	Novel
1876	3245.6	O=C(CO)C(O)C(O)C(O)C(O)CO	210.074	C7H14O7	HMDB5, expected/predicted
1877	3244.6	CSCCC(N)C(O)=NC(CC(C)C)C(=O)O	262.135	C11H22N2O3S	HMDB4, expected/predicted
1878	3238.5	Cn1ccc(=O)c(C(=O)O)c1	153.043	C7H7NO3	Novel
1879	3236.4	O=C(O)CCC(O)=NCC(=O)O	175.048	C6H9NO5	Novel
1880	3236.2	O=C(O)CCCCCCCCCC(O)CC(=O)O	260.162	C13H24O5	Novel
1881	3231	CCC(O)C=CCCC(O)=NCC(=O)O	215.116	C10H17NO4	HMDB4, detected/quantified (training set)
1882	3230.9	Cn1cncc1CC(NC(=O)CN)C(=O)O	226.107	C9H14N4O3	Novel
1883	3230.4	NCCc1c[nH]c2ccc(OS(=O)(=O)O)cc12	256.052	C10H12N2O4S	HMDB5, expected/predicted
1884	3229.1	NC(=O)CCC(NC(=O)C(N)CC(N)=O)C(=O)O	260.112	C9H16N4O5	HMDB4, expected/predicted
1885	3228.3	CCCCCC=CC(=C=O)NCC(=O)O	211.121	C11H17NO3	Novel
1886	3227.8	O=C(O)CNC(=O)C(=O)O	147.017	C4H5NO5	HMDB5, expected/predicted
1887	3227.7	CC(O)C(N)C(=O)NC(CC(=O)O)C(=O)O	234.085	C8H14N2O6	HMDB5, expected/predicted
1888	3224.3	O=P(O)(O)OP(=O)(O)OC1OC(CO)C(O)C1O	309.985	C5H12O11P2	Novel
1889	3222.3	CSCCC(NC(=O)C(N)Cc1c[nH]c2ccccc12)C(=O)O	335.13	C16H21N3O3S	HMDB4, expected/predicted
1890	3219.9	O=C(O)C(O)CC(O)C(O)CO	180.063	C6H12O6	HMDB4, expected/predicted
1891	3215.7	C[N+](C)(C)C(Cc1ccccc1)C(=O)O	208.133	C12H18NO2+	HMDB5, detected/quantified (test set)
1892	3215.4	CC(C)CC(NC=O)C(=O)O	159.09	C7H13NO3	Novel
1893	3213	CC(=O)c1ccccc1C	134.073	C9H10O	HMDB4, detected/quantified (training set)
1894	3212.9	CCC(=O)CCC(=O)O	130.063	C6H10O3	Novel
1895	3211	COc1cc(CCC(=O)O)ccc1OC1OC(C(=O)O)C(O)C(O)C1O	372.106	C16H20O10	HMDB4, detected/quantified (training set)
1896	3210.6	C=CCCCCCC(=C=O)NCC(=O)O	211.121	C11H17NO3	Novel
1897	3207.5	CCCCCC(=O)O	116.084	C6H12O2	HMDB4, detected/quantified (training set)
1898	3204.7	C[N+](C)(C)CCC(=O)O	132.102	C6H14NO2+	HMDB5, expected/predicted
1899	3202.1	O=S(O)c1cc(O)c2c(c1)OC(c1ccc(O)c(O)c1)C(O)C2	338.046	C15H14O7S	HMDB4, expected/predicted
1900	3200	CCCC1CCC(=O)O1	128.084	C7H12O2	HMDB4, detected/quantified (training set)
1901	3199.6	CCC(O)=CCCCCC(O)=NCC(=O)O	229.131	C11H19NO4	Novel
1902	3199.5	Cn1cnc2c(ncn2C2CC(O)C(CO)O2)c1=O	266.102	C11H14N4O4	Novel
1903	3196.1	CC=C(C)CCC(C)C	126.141	C9H18	Novel
1904	3193.3	N=CNC(CC(=O)O)C(=O)O	160.048	C5H8N2O4	Novel
1905	3192.1	CC(O)C(=O)CO	104.047	C4H8O3	Novel
1906	3184.7	CC=CCCCC(O)CC(O)=NCC(=O)O	229.131	C11H19NO4	Novel
1907	3183.6	CCCCCCC(=O)C(C)=O	156.115	C9H16O2	Novel
1908	3183	CCCCCC=C(O)CC(O)=NCC(=O)O	229.131	C11H19NO4	Novel
1909	3182.4	C=CCCCC(NCC(=O)O)C(=O)O	201.1	C9H15NO4	Novel
1910	3179.4	O=C(O)Cc1cc(O)cc(O)c1	168.042	C8H8O4	HMDB4, expected/predicted
1911	3179	CC(=O)CCC(C)C	114.104	C7H14O	HMDB4, detected/quantified (training set)
1912	3175.8	CC(=O)NC(CCN)C(=O)O	160.085	C6H12N2O3	Novel
1913	3175	Cc1c(C)c2c(c(C)c1O)CCC(C)(CCC(=O)O)O2	278.152	C16H22O4	HMDB4, detected/quantified (training set)
1914	3174.5	C=CCCCCCCC	126.141	C9H18	HMDB4, expected/predicted
1915	3173.4	O=C(O)C(F)(F)C(F)(F)C(F)(F)C(F)(F)C(F)(F)C(F)(F)C(F)(F)C(F)(F)C(F)(F)C(F)(F)C(F)(F)F	613.961	C12HF23O2	HMDB5, expected/predicted
1916	3173.3	O=C(O)C=Cc1cccnc1	149.048	C8H7NO2	Novel
1917	3172	Cc1ccc(O)c(OS(=O)(=O)O)c1	204.009	C7H8O5S	HMDB4, expected/predicted
1918	3171.6	O=C(O)CCC1CCSS1	178.012	C6H10O2S2	Novel
1919	3171	CCCC=O	72.0575	C4H8O	HMDB4, detected/quantified (training set)
1920	3169.6	CC1OC(OCC2OC(OC3C(CO)OC(O)C(O)C3O)C(O)C(O)C2O)C(O)C(O)C1O	488.174	C18H32O15	Novel
1921	3169	O=C(CC(O)c1ccc(O)c(O)c1)OS(=O)(=O)O	278.01	C9H10O8S	Novel
1922	3168.5	NCC(O)CO	91.0633	C3H9NO2	Novel
1923	3167.6	CCCCCCC(=O)C(=O)O	158.094	C8H14O3	HMDB4, expected/predicted
1924	3165.2	NC(=O)CCC(N)C(=O)N1CC(O)CC1C(=O)O	259.117	C10H17N3O5	HMDB4, expected/predicted
1925	3163.2	CCCCCCCCCCCCCCCCCCCC(C)=O	310.324	C21H42O	Novel
1926	3162.2	O=C1Nc2ccccc2OC1O	165.043	C8H7NO3	HMDB5, detected/quantified (test set)
1927	3159.5	CC(O)(C(=O)O)C(=O)O	134.022	C4H6O5	Novel
1928	3159.3	CCCCCCC(CCCCC)c1ccccc1	246.235	C18H30	Novel
1929	3156	NC(Cc1c[nH]c2ccccc12)C(=O)N1CC(O)CC1C(=O)O	317.138	C16H19N3O4	HMDB4, expected/predicted
1930	3154.6	CC(C)(C)c1cc(C(C)(C)C)c(O)c(C(C)(C)C)c1	262.23	C18H30O	HMDB5, expected/predicted
1931	3154	CCCC=C(C)CCC	126.141	C9H18	Novel
1932	3151.8	COc1cc(CCC(O)=NCC(=O)O)ccc1O	253.095	C12H15NO5	Novel
1933	3151.2	CCCCCCCCCCCCCC(O)C(O)C(N)CO	303.277	C17H37NO3	Novel
1934	3148.5	CCCCC=C=CCC(O)=NCC(=O)O	211.121	C11H17NO3	Novel
1935	3148	CC(C)=O	58.0419	C3H6O	HMDB4, detected/quantified (training set)
1936	3146.1	CCCCCC(O)C=CC(O)=NCC(=O)O	229.131	C11H19NO4	Novel
1937	3139.7	CS(=O)(=O)O	95.9881	CH4O3S	HMDB4, expected/predicted
1938	3136	NC(=O)c1ccc[n+]([O-])c1	138.043	C6H6N2O2	HMDB4, detected/quantified (training set)
1939	3136	CC(=O)c1ccccc1O	136.052	C8H8O2	HMDB4, detected/quantified (training set)
1940	3132.1	NC(Cc1c[nH]cn1)C(=O)NC(CC(=O)O)C(=O)O	270.096	C10H14N4O5	HMDB4, expected/predicted
1941	3131.6	NCCc1cc(O)cc(O)c1	153.079	C8H11NO2	Novel
1942	3127.5	CCCCCC(=O)c1ccccc1	176.12	C12H16O	Novel
1943	3127.4	Nc1cc(C(=O)O)ccc1O	153.043	C7H7NO3	HMDB5, expected/predicted
1944	3126.5	CC=C(C)C(=O)O	100.052	C5H8O2	HMDB4, expected/predicted
1945	3123.8	O=C(O)C1OC(OS(=O)(=O)O)C(O)C(O)C1O	273.999	C6H10O10S	HMDB5, expected/predicted
1946	3122.5	O=C(O)CCc1cccnc1	151.063	C8H9NO2	Novel
1947	3121.5	Oc1ccc2c(O)ccnc2c1	161.048	C9H7NO2	Novel
1948	3118.6	Oc1cccc2cccnc12	145.053	C9H7NO	Novel
1949	3118.1	CCCCCCCCCCC=CC(=O)OC(CC(=O)O)C[N+](C)(C)C	356.28	C20H38NO4+	HMDB5, expected/predicted
1950	3118	NC(=O)C1=CN(C2OC(COP(=O)(O)O)C(O)C2O)C=CC1	336.072	C11H17N2O8P	HMDB5, expected/predicted
1951	3115.2	COc1cccc(O)c1C(=O)O	168.042	C8H8O4	Novel
1952	3114.7	CCCCCCCCCCC1CC1	182.203	C13H26	Novel
1953	3114.3	Cn1cncc1CCC(=O)O	154.074	C7H10N2O2	Novel
1954	3113.7	O=C1CCC(C(=O)NC(CO)C(=O)O)N1	216.075	C8H12N2O5	Novel
1955	3113.3	CCCCCCC(O)C(O)=NCC(=O)O	217.131	C10H19NO4	Novel
1956	3112.8	CC(O)C(=O)N1CCCC1C(=O)O	187.084	C8H13NO4	Novel
1957	3110	CC(=O)NC1C(OP(=O)(O)O)OC(CO)C(O)C1O	301.056	C8H16NO9P	HMDB4, detected/quantified (training set)
1958	3107.4	O=C(Cc1ccccc1)NC(CO)C(=O)O	223.084	C11H13NO4	Novel
1959	3107	O=C1CCC(Cc2cc(O)c(O)c(OC3OC(C(=O)O)C(O)C(O)C3O)c2)O1	400.101	C17H20O11	HMDB4, detected/quantified (training set)
1960	3107	Oc1cccc2ccc3ccccc3c12	194.073	C14H10O	HMDB4, detected/quantified (training set)
1961	3104.6	CCC=CCCC=CC(O)=NCC(=O)O	211.121	C11H17NO3	Novel
1962	3103.3	O=C(O)CC1CCCCC1	142.099	C8H14O2	HMDB4, expected/predicted
1963	3102	CC(O)c1ccccc1	122.073	C8H10O	HMDB4, detected/quantified (training set)
1964	3101.1	CCCCCCCC1CCCC1CCCCCCC	266.297	C19H38	Novel
1965	3100.4	O=c1nc(O)ccn1C1CC(O)C(CO)O1	228.075	C9H12N2O5	HMDB4, detected/quantified (training set)
1966	3100.3	C=CCCCCC(N)C(=O)O	157.11	C8H15NO2	Novel
1967	3095.1	OCc1cccnc1	109.053	C6H7NO	HMDB5, expected/predicted
1968	3094	CC=Cc1ccc(O)c(OC)c1	164.084	C10H12O2	HMDB4, detected/quantified (training set)
1969	3092.9	CC(C)CC(NC(=O)Cc1ccccc1)C(=O)O	249.136	C14H19NO3	Novel
1970	3087.5	CCCCCCCC(=C=O)NCC(=O)O	213.136	C11H19NO3	Novel
1971	3087	C=Cc1ccccc1	104.063	C8H8	HMDB4, detected/quantified (training set)
1972	3086.2	O=C(O)c1ccc[n+]([O-])c1	139.027	C6H5NO3	Novel
1973	3084.2	CCCC(=O)CC(C)=O	128.084	C7H12O2	Novel
1974	3084	CCC=CCCCC(=C=O)NCC(=O)O	211.121	C11H17NO3	Novel
1975	3077.2	CC(C(=O)O)c1ccc(C(=O)O)cc1	194.058	C10H10O4	Novel
1976	3076.5	CCCC=C=CC(O)=NCC(=O)O	183.09	C9H13NO3	Novel
1977	3076.4	CCCCCC=C=CC(O)=NCC(=O)O	211.121	C11H17NO3	Novel
1978	3074.2	COc1ccc(CCN)cc1OC	181.11	C10H15NO2	HMDB4, expected/predicted
1979	3074.2	O=c1oc2cc(O)ccc2c2cc(O)ccc12	228.042	C13H8O4	HMDB4, expected/predicted
1980	3073.2	C=CCCCCC=CC(O)=NCC(=O)O	211.121	C11H17NO3	Novel
1981	3072.7	CCCC=CC(O)C(O)=NCC(=O)O	201.1	C9H15NO4	Novel
1982	3070.3	COC1C(O)C(CO)OC1n1ccc(N)nc1=O	257.101	C10H15N3O5	HMDB5, expected/predicted
1983	3069.1	Nc1nc(=O)c2nccnc2[nH]1	163.049	C6H5N5O	HMDB4, detected/quantified (training set)
1984	3068.5	Cc1cn(C2OC(COP(=O)(O)O)C(O)C2O)c(=O)nc1N	337.068	C10H16N3O8P	Novel
1985	3067.2	O=CC(O)C(O)C(OC1OC(C(=O)O)C(O)C(O)C1O)C(O)CO	356.095	C12H20O12	Novel
1986	3067.1	NCC(=O)N1CC(O)CC1C(=O)O	188.08	C7H12N2O4	HMDB4, expected/predicted
1987	3064	CCCCCC[N+](=O)O	132.102	C6H14NO2+	HMDB4, detected/quantified (training set)
1988	3063.3	CCC=C=CCC(O)=NCC(=O)O	183.09	C9H13NO3	Novel
1989	3062.8	O=C(O)C1(O)CCC(O)C(O)C1	176.068	C7H12O5	Novel
1990	3062	CCCCCCCCCC=CCCCCCCCC(=O)NCCO	339.314	C21H41NO2	Novel
1991	3060.2	O=C(O)CCC(NC(=O)C=Cc1ccc(O)cc1)C(=O)O	293.09	C14H15NO6	Novel
1992	3059.4	C=CCCCCCC	112.125	C8H16	HMDB4, expected/predicted
1993	3059.1	Cc1cc2nc3c(=O)[nH]c(=O)nc-3n(CC(O)C(O)COP(=O)(O)O)c2cc1C	426.094	C16H19N4O8P	Novel
1994	3058.9	CCCC=CC(O)CCC(O)=NCC(=O)O	229.131	C11H19NO4	Novel
1995	3058	CCc1ccccc1C	120.094	C9H12	HMDB4, detected/quantified (training set)
1996	3056	O=C1CCNC(=O)N1	114.043	C4H6N2O2	HMDB4, detected/quantified (training set)
1997	3055.6	OCc1ccccc1O	124.052	C7H8O2	HMDB4, expected/predicted
1998	3051	O=S(=O)(O)Oc1c[nH]c2ccccc12	213.01	C8H7NO4S	HMDB4, detected/quantified (training set)
1999	3049.2	CNC(Cc1c[nH]c2ccccc12)C(=O)O	218.106	C12H14N2O2	Novel
2000	3049.1	CCCC=C(C)C	98.1095	C7H14	Novel
2001	3048	CCCCCCCC(C=O)=Cc1ccccc1	230.167	C16H22O	Novel
2002	3048	CC(N)C(=O)NC(Cc1c[nH]cn1)C(=O)O	226.107	C9H14N4O3	HMDB4, detected/quantified (training set)
2003	3047.6	O=C(O)C1OC(Oc2ccc3cc[nH]c3c2)C(O)C(O)C1O	309.085	C14H15NO7	Novel
2004	3044.6	C=CCCCCC(O)CC(O)=NCC(=O)O	229.131	C11H19NO4	Novel
2005	3041.5	Cn1c(=N)ccn(C2CC(O)C(CO)O2)c1=O	241.106	C10H15N3O4	Novel
2006	3040.5	CC(=O)NC1C(OC2C(O)C(CO)OC(OC3C(CO)OC(O)C(O)C3O)C2O)OC(CO)C(O)C1O	545.196	C20H35NO16	HMDB4, expected/predicted
2007	3040	Cc1ccoc1	82.0419	C5H6O	Novel
2008	3039.3	CC(C)CC(NC(=O)CCN)C(=O)O	202.132	C9H18N2O3	Novel
2009	3037.3	CNCC(O)c1ccc(OC)c(O)c1	197.105	C10H15NO3	Novel
2010	3037	O=C(O)c1ccc(O)c(O)c1O	170.022	C7H6O5	HMDB4, detected/quantified (training set)
2011	3036.6	CC(=O)Nc1cccc(C(=O)O)c1	179.058	C9H9NO3	Novel
2012	3036.5	C[N+](C)(C)CCCC(N)C(=O)O	175.144	C8H19N2O2+	Novel
2013	3035.7	CC(C)C(=O)CO	102.068	C5H10O2	Novel
2014	3035.6	COc1ccc(C=O)cc1O	152.047	C8H8O3	Novel
2015	3035.1	NC(=O)CC(NC(=O)C(N)Cc1ccc(O)cc1)C(=O)O	295.117	C13H17N3O5	HMDB4, expected/predicted
2016	3033.2	NC(CO)C(=O)NC(CO)C(=O)O	192.075	C6H12N2O5	HMDB4, expected/predicted
2017	3030.4	CCC=CCC=CCC=CCC=CCC=CCC=CCCCC(=O)OCC[N+](C)(C)C	428.352	C28H46NO2+	Novel
2018	3030.4	CC(C)CC(NC(N)=O)C(=O)O	174.1	C7H14N2O3	Novel
2019	3029.4	O=S(=O)(O)Oc1ccc2ccccc2c1	224.014	C10H8O4S	HMDB5, expected/predicted
2020	3028.1	CC(C)C(N)C(=O)NC(CS)C(=O)O	220.088	C8H16N2O3S	HMDB4, expected/predicted
2021	3027.7	CC(C)CC(NCC(=O)O)C(=O)O	189.1	C8H15NO4	Novel
2022	3026.7	O=C(O)COc1ccc(O)cc1	168.042	C8H8O4	Novel
2023	3025.7	C=Cc1ccc(O)cc1	120.058	C8H8O	HMDB4, expected/predicted
2024	3025.3	O=C(O)Cc1cccc(OS(=O)(=O)O)c1	232.004	C8H8O6S	HMDB5, detected/quantified (test set)
2025	3024.2	NCCc1cc(O)ccc1O	153.079	C8H11NO2	Novel
2026	3021.5	CCC(O)=NC(CO)C(=O)O	161.069	C6H11NO4	Novel
2027	3021	O=C(OS(=O)(=O)O)c1cc(O)c(O)c(O)c1	249.978	C7H6O8S	Novel
2028	3021	O=C(CO)Nc1ccccc1O	167.058	C8H9NO3	HMDB4, detected/quantified (training set)
2029	3017.7	CC=C(C)C(C)=O	98.0732	C6H10O	Novel
2030	3016.5	Nc1ccn(C2OC(COP(=O)(O)O)C(OP(=O)(O)O)C2O)c(=O)n1	403.018	C9H15N3O11P2	Novel
2031	3013.6	CC(C)(O)CO	90.0681	C4H10O2	Novel
2032	3013	O=C(O)CC(CO)C(=O)O	148.037	C5H8O5	Novel
2033	3013	O=C(O)c1cnccn1	124.027	C5H4N2O2	HMDB4, detected/quantified (training set)
2034	3008.9	CC=C(C)CCCCC(C)C	154.172	C11H22	Novel
2035	3008.8	C=C(CC)CCCCC	126.141	C9H18	Novel
2036	3007.5	CCCCCCCCCCCCCc1cc(O)cc(O)c1	292.24	C19H32O2	Novel
2037	3005.9	O=c1[nH]c(=O)c2nc[nH]c2[nH]1	152.033	C5H4N4O2	HMDB4, detected/quantified (training set)
2038	3004.7	Nc1ccn(C2OC(COP(=O)(O)OP(=O)(O)OC3OC(CO)C(O)C(O)C3O)C(O)C2O)c(=O)n1	565.071	C15H25N3O16P2	HMDB4, expected/predicted
2039	3002.1	CC1=C(CCC(=O)O)c2cc3[nH]c(cc4nc(cc5[nH]c(cc1n2)c(C)c5CCC(=O)O)C(C)=C4CCC(=O)O)c(CCC(=O)O)c3C	654.269	C36H38N4O8	HMDB4, expected/predicted
2040	3001	OCCc1ccc(O)c(O)c1	154.063	C8H10O3	HMDB4, detected/quantified (training set)
2041	2999.2	CC(=O)NCCCC(=O)C(=O)O	173.069	C7H11NO4	Novel
2042	2998.5	NC(=O)CCC(=O)C(=O)O	145.038	C5H7NO4	HMDB4, expected/predicted
2043	2997	COc1ccc(C(O)CO)cc1O	184.074	C9H12O4	HMDB4, expected/predicted
2044	2995.4	OCCOCCOCCOCCOCCOCCOCCOCCOCCOCCOCCO	502.299	C22H46O12	Novel
2045	2995.4	CCCCCCCCC1CCCC1CCCCCCCC	294.329	C21H42	Novel
2046	2992.5	O=C(O)C(CO)c1ccc(O)c(O)c1	198.053	C9H10O5	Novel
2047	2992.3	NC(N)=NCCCC(=O)O	145.085	C5H11N3O2	HMDB4, detected/quantified (training set)
2048	2992.2	Cn1cnc2nc[nH]c2c1=O	150.054	C6H6N4O	HMDB4, expected/predicted
2049	2991.8	CC(C)CC(N)C(=O)NC(CS)C(=O)O	234.104	C9H18N2O3S	HMDB4, expected/predicted
2050	2986.1	CC(=O)c1cc2c(cc1C)C(C)(C)CC(C)C2(C)C	258.198	C18H26O	Novel
2051	2983	CCCCC=CCCC(O)=NCC(=O)O	213.136	C11H19NO3	HMDB4, detected/quantified (training set)
2052	2983	CC(=O)NC1C(O)CC(OC2C(O)C(CO)OC(OC(C(O)CO)C(O)C(O)C=O)C2O)(C(=O)O)OC1C(O)C(O)CO	633.212	C23H39NO19	HMDB4, detected/quantified (training set)
2053	2982.1	Nc1ncnc2c1ncn2C1CC(O)C(COP(=O)(O)OP(=O)(O)OP(=O)(O)OP(=O)(O)O)O1	570.967	C10H17N5O15P4	Novel
2054	2981	NC(CCC(=O)O)C(=O)NC(CS)C(=O)O	250.062	C8H14N2O5S	HMDB4, detected/quantified (training set)
2055	2978.7	C=CCCCC(=C=O)NCC(=O)O	183.09	C9H13NO3	Novel
2056	2976.6	NCCCC(=O)NC(Cc1cnc[nH]1)C(=O)O	240.122	C10H16N4O3	HMDB4, detected/quantified (training set)
2057	2975	N=C(N)NCCC(=O)O	131.069	C4H9N3O2	HMDB4, detected/quantified (training set)
2058	2972.1	O=C(O)CN=C(O)CCO	147.053	C5H9NO4	Novel
2059	2970.3	NC(CCC(=O)O)C(=O)NC(CO)C(=O)O	234.085	C8H14N2O6	HMDB4, expected/predicted
2060	2965.8	OCC(Cc1ccc(O)cc1)C(CO)Cc1cccc(O)c1	302.152	C18H22O4	Novel
2061	2965	C=CCc1ccc(O)c(O)c1	150.068	C9H10O2	HMDB4, expected/predicted
2062	2963.8	CCCCCCCCC(C)CC	170.203	C12H26	Novel
2063	2962.4	NC(CCC(=O)NC(CCC(N)C(=O)O)C(=O)O)C(=O)O	305.122	C11H19N3O7	Novel
2064	2961	COc1ccc(C)cc1	122.073	C8H10O	HMDB4, detected/quantified (training set)
2065	2960.9	C=CC1=C(C)C(Cc2[nH]c(Cc3[nH]c(CC4NC(=O)C(CC)=C4C)c(C)c3CCC(=O)O)c(CCC(=O)O)c2C)NC1=O	590.31	C33H42N4O6	Novel
2066	2960.8	CCCCCCCCCCCCC=CC(=O)OC(CC(=O)O)C[N+](C)(C)C	384.311	C22H42NO4+	HMDB5, expected/predicted
2067	2960	O=C1CCCCN1	99.0684	C5H9NO	HMDB4, detected/quantified (training set)
2068	2954.1	NC(CC(=O)O)C(=O)NC(CO)C(=O)O	220.07	C7H12N2O6	HMDB4, expected/predicted
2069	2954	CCC(O)CCC=CC(O)=NCC(=O)O	215.116	C10H17NO4	HMDB4, detected/quantified (training set)
2070	2953.9	O=C(O)CC(O)c1ccc(O)c(O)c1	198.053	C9H10O5	Novel
2071	2953.5	OCc1ccc(O)c(O)c1	140.047	C7H8O3	Novel
2072	2951.1	CN(CCCC(O)c1ccccc1)N=O	208.121	C11H16N2O2	Novel
2073	2950.7	Cc1ccccc1C(N)=O	135.068	C8H9NO	Novel
2074	2950.6	CC(C)C(N)C(=O)NC(CCCN)C(=O)O	231.158	C10H21N3O3	Novel
2075	2948.9	CCC=CC=CC(O)=NCC(=O)O	183.09	C9H13NO3	Novel
2076	2948.8	CCC(C)CC(C)CCC(C)C	170.203	C12H26	Novel
2077	2948	C=CCCC=CCC(O)=NCC(=O)O	197.105	C10H15NO3	HMDB4, detected/quantified (training set)
2078	2942	COC1OC(CO)C(O)C(O)C1O	194.079	C7H14O6	HMDB4, detected/quantified (training set)
2079	2941.8	CCC(=O)NC(C)C(=O)O	145.074	C6H11NO3	HMDB4, detected/quantified (training set)
2080	2941.6	COc1cc(CC2c3cc(O)c(OC)cc3CCN2C)ccc1O	329.163	C19H23NO4	Novel
2081	2941.5	COc1ccc2[nH]ccc2c1	147.068	C9H9NO	HMDB5, expected/predicted
2082	2939.8	CC=CCCCC=CC(O)=NCC(=O)O	211.121	C11H17NO3	Novel
2083	2938.9	Cc1ccc(CO)o1	112.052	C6H8O2	Novel
2084	2938.1	O=C(O)CCCOC(=O)c1ccccc1O	224.068	C11H12O5	Novel
2085	2936	CC(=O)Oc1ccccc1	136.052	C8H8O2	HMDB4, detected/quantified (training set)
2086	2935.8	O=C(O)C(=O)C(O)C(O)C(O)C(=O)O	208.022	C6H8O8	Novel
2087	2934.2	CC1OC(OC2OC(CO)C(O)C(O)C2O)C(O)C(O)C1O	326.121	C12H22O10	Novel
2088	2932.8	CCCC(O)=NCC(=O)O	145.074	C6H11NO3	HMDB4, detected/quantified (training set)
2089	2932.4	CCCCCCC=CCCC=O	168.151	C11H20O	Novel
2090	2927.6	CCCCCC=CC(NCC(=O)O)C(=O)O	229.131	C11H19NO4	Novel
2091	2927.2	O=C(O)C1OC(Oc2cccc3ccccc23)C(O)C(O)C1O	320.09	C16H16O7	Novel
2092	2926	Nc1ncnc2c1ncn2C1OC(COP(=O)(O)OP(=O)(O)OCC2OC(n3cnc4c(N)ncnc43)C(OP(=O)(O)O)C2O)C(O)C1O	756.082	C20H27N10O16P3	Novel
2093	2921.3	O=C(O)CC(NC(=O)C1CCCN1)C(=O)O	230.09	C9H14N2O5	HMDB4, expected/predicted
2094	2919	CC(C)c1cccc(C(C)C)c1	162.141	C12H18	HMDB4, detected/quantified (training set)
2095	2918.9	CN(CC(=O)O)CC(=O)O	147.053	C5H9NO4	Novel
2096	2911.9	CCC=CCC=CCC=CCC=CCC=CCC=CCC=CCCC(=O)OCC[N+](C)(C)C	454.368	C30H48NO2+	Novel
2097	2910.8	CCCCCCC=CCCCCCCCCCC(=O)NCCO	325.298	C20H39NO2	Novel
2098	2907	CCCC(=O)C(C)C	114.104	C7H14O	HMDB4, detected/quantified (training set)
2099	2906.5	CCCCCCCC(C)CC	156.188	C11H24	HMDB4, expected/predicted
2100	2905.4	NCCc1ccc(O)cc1O	153.079	C8H11NO2	Novel
2101	2905.2	CCCCCCCCCCC=CC(O)C(N)COP(=O)(O)O	337.202	C15H32NO5P	Novel
2102	2903.3	CCCCCC=CCC=CCC=CCCCCCCC(=O)NCC(=O)O	363.277	C22H37NO3	Novel
2103	2902.5	O=C(O)CCC(O)CO	134.058	C5H10O4	Novel
2104	2901	Cc1cccc(O)c1	108.058	C7H8O	HMDB4, detected/quantified (training set)
2105	2900.1	COP(=O)(O)OP(=O)(O)O	191.959	CH6O7P2	Novel
2106	2898.6	O=c1c(OC2OC(CO)C(O)C(O)C2O)c(-c2ccc(O)c(O)c2)oc2cc(O)cc(O)c12	464.095	C21H20O12	HMDB4, expected/predicted
2107	2898.3	CC(=O)NCCC(N)C(=O)O	160.085	C6H12N2O3	HMDB4, expected/predicted
2108	2893.8	Oc1c[nH]c2ccccc12	133.053	C8H7NO	HMDB4, expected/predicted
2109	2892	c1ccc(-c2ccccc2)cc1	154.078	C12H10	HMDB4, detected/quantified (training set)
2110	2891.4	OCC1OC(OC2C(CO)OC(O)C2O)C(O)C(O)C1O	312.106	C11H20O10	Novel
2111	2889.2	O=C1CC(c2ccc(OC3OC(C(=O)O)C(O)C(O)C3O)cc2)Oc2cc(OC3OC(C(=O)O)C(O)C(O)C3O)cc(O)c21	624.133	C27H28O17	HMDB4, expected/predicted
2112	2888.1	CC(O)C=CCCCCC(O)=NCC(=O)O	229.131	C11H19NO4	Novel
2113	2887.4	CC(O)=NCC(=O)O	117.043	C4H7NO3	HMDB4, detected/quantified (training set)
2114	2886	O=C(O)C(=O)c1ccccc1	150.032	C8H6O3	HMDB4, detected/quantified (training set)
2115	2885.6	CCCCCCCCCCCCCC=CC(O)C(N)COP(=O)(O)O	379.249	C18H38NO5P	HMDB4, detected/quantified (training set)
2116	2885	COc1ccc(C=O)cc1	136.052	C8H8O2	HMDB4, detected/quantified (training set)
2117	2883.7	NC(CCCC[n+]1cc(O)c(CCCC(N)C(=O)O)c(CCC(N)C(=O)O)c1)C(=O)O	441.234	C20H33N4O7+	Novel
2118	2882	CCCCCCC(C=O)=Cc1ccccc1	216.151	C15H20O	HMDB4, detected/quantified (training set)
2119	2874	Cc1ccc(C=O)o1	110.037	C6H6O2	HMDB4, detected/quantified (training set)
2120	2873.5	CCCCCCOC(=O)c1ccccc1C(=O)O	250.121	C14H18O4	Novel
2121	2872.6	CC(C)CC(N)C(O)=NC(Cc1ccc(O)cc1)C(=O)O	294.158	C15H22N2O4	HMDB4, detected/quantified (training set)
2122	2871.6	O=C(O)C1OC(OCC2OC(O)C(O)C(O)C2O)C(O)C(O)C1O	356.095	C12H20O12	HMDB4, expected/predicted
2123	2871.4	CCCC(O)CCCC(O)=NCC(=O)O	217.131	C10H19NO4	Novel
2124	2871.3	CC(=O)NC(C(=O)O)C(=O)O	161.032	C5H7NO5	Novel
2125	2869.3	O=C(CO)C(O)C(O)C(O)C(O)COP(=O)(O)O	290.04	C7H15O10P	HMDB5, expected/predicted
2126	2867	C=CCS	74.019	C3H6S	HMDB4, detected/quantified (training set)
2127	2866	CC=CCCCCCCC(O)=NCC(=O)O	227.152	C12H21NO3	Novel
2128	2865.7	O=C(O)CCCCCCCCC(=O)O	202.121	C10H18O4	HMDB4, detected/quantified (training set)
2129	2864.7	CCCC(C)C(=O)O	116.084	C6H12O2	HMDB4, detected/quantified (training set)
2130	2864	CC(=O)N1CCCC1C(=O)O	157.074	C7H11NO3	HMDB4, detected/quantified (training set)
2131	2863.4	O=C(O)CCc1ccc(OC2OC(C(=O)O)C(O)C(O)C2O)c(O)c1	358.09	C15H18O10	HMDB4, expected/predicted
2132	2863.1	Nc1nc(O)nc2c1ncn2C1OC(CO)C(O)C1O	283.092	C10H13N5O5	Novel
2133	2862.2	N=C(N)NCCCC(N)C(=O)N1CC(O)CC1C(=O)O	287.159	C11H21N5O4	HMDB4, expected/predicted
2134	2862	O=C(O)CCc1cccc(OS(=O)(=O)O)c1	246.02	C9H10O6S	HMDB4, detected/quantified (training set)
2135	2859.4	O=C(O)CCC(O)Cc1ccc(O)c(O)c1	226.084	C11H14O5	HMDB5, detected/quantified (test set)
2136	2859	CC=CC(=O)CC	98.0732	C6H10O	HMDB4, detected/quantified (training set)
2137	2855.9	COc1ccc(C(O)C(=O)O)cc1	182.058	C9H10O4	HMDB4, expected/predicted
2138	2854.9	CC(C(=O)O)N(C)C	117.079	C5H11NO2	Novel
2139	2853.2	CC=CCC(O)CCCC(O)=NCC(=O)O	229.131	C11H19NO4	Novel
2140	2851.2	Nc1ccn(C2OC(COP(=O)(O)OP(=O)(O)OP(=O)(O)OP(=O)(O)O)C(O)C2O)c(=O)n1	562.951	C9H17N3O17P4	Novel
2141	2850.9	COc1ccccc1OC	138.068	C8H10O2	HMDB4, expected/predicted
2142	2848.1	CCCC=CCC=CC(O)=NCC(=O)O	211.121	C11H17NO3	Novel
2143	2847.4	C=CCS(=O)(=O)O	122.004	C3H6O3S	Novel
2144	2845	O=c1ccc2ccccc2o1	146.037	C9H6O2	HMDB4, detected/quantified (training set)
2145	2844.1	COc1cc(-c2coc3cc(O)cc(O)c3c2=O)ccc1O	300.063	C16H12O6	HMDB4, expected/predicted
2146	2841.8	CC(=O)NCC(C)C(=O)O	145.074	C6H11NO3	Novel
2147	2839.3	NC(Cc1ccc(O)cc1)C(O)=NC(CO)C(=O)O	268.106	C12H16N2O5	HMDB4, expected/predicted
2148	2838.7	O=C(O)CN=C(O)c1ccccc1O	195.053	C9H9NO4	HMDB4, detected/quantified (training set)
2149	2837.6	CCCCCCC(O)=CC(O)=NCC(=O)O	229.131	C11H19NO4	Novel
2150	2836.5	Nc1cccc(C(=O)O)c1N	152.059	C7H8N2O2	Novel
2151	2835	CCC(=O)OC(C)C	116.084	C6H12O2	HMDB4, detected/quantified (training set)
2152	2830.4	CCCC(O)C=CCCC(O)=NCC(=O)O	229.131	C11H19NO4	Novel
2153	2828.5	Nc1nc2c(ncn2C2OC(COP(=O)(O)OP(=O)(O)OP(=O)(O)OP(=O)(O)O)C(O)C2O)c(=O)[nH]1	602.957	C10H17N5O17P4	Novel
2154	2828	CC(=O)c1ccc(C)o1	124.052	C7H8O2	HMDB4, detected/quantified (training set)
2155	2827.9	CC(=O)Oc1ccccc1O	152.047	C8H8O3	Novel
2156	2825.7	COc1cc(CC2C(=O)OCC2Cc2cccc(O)c2)ccc1O	328.131	C19H20O5	Novel
2157	2824.4	NC(CO)Cc1ccccc1	151.1	C9H13NO	HMDB5, expected/predicted
2158	2824	CCCCCCCCCC(O)CC(=O)O	216.173	C12H24O3	HMDB4, detected/quantified (training set)
2159	2820.9	CCCC=CC(O)=NCC(=O)O	171.09	C8H13NO3	Novel
2160	2820.5	O=S(=O)(O)Oc1ccc(Cl)cc1Cl	241.921	C6H4Cl2O4S	Novel
2161	2820	O=C(O)CC(CC(=O)O)C(=O)O	176.032	C6H8O6	HMDB4, detected/quantified (training set)
2162	2816	O=C(O)CCCCCC1CCSS1	220.059	C9H16O2S2	Novel
2163	2815.8	CCc1ccccc1O	122.073	C8H10O	HMDB5, expected/predicted
2164	2814	O=c1oc2ccccc2c2ccc(O)cc12	212.047	C13H8O3	Novel
2165	2813.1	CC(=O)NC1OC(CO)C(O)C1O	191.079	C7H13NO5	Novel
2166	2813	NC(=O)NC(CCC(=O)O)C(=O)O	190.059	C6H10N2O5	HMDB4, detected/quantified (training set)
2167	2811.6	C=CC=CCCC	96.0939	C7H12	Novel
2168	2810.5	COc1ccc2nc(S(=O)Cc3nccc(OC)c3OC)[nH]c2c1	347.094	C16H17N3O4S	Novel
2169	2810	CCC(=O)OCC(C)C	130.099	C7H14O2	HMDB4, detected/quantified (training set)
2170	2808.7	Nc1ncnc2c1ncn2C1OC(COP(=O)(O)OP(=O)(O)OP(=O)(O)OP(=O)(O)OCC2OC(n3ccc(=O)[nH]c3=O)C(O)C2O)C(O)C1O	813.021	C19H27N7O21P4	Novel
2171	2807.9	Cn1c(=O)n(C)c2c(=O)nc(N)[nH]c21	195.076	C7H9N5O2	Novel
2172	2807.4	CNCCc1c[nH]c2ccc(OC)cc12	204.126	C12H16N2O	Novel
2173	2805.4	CCCCCCCCCCCCCCCCCCCCCCCCCCCCc1cc(O)cc(O)c1	502.475	C34H62O2	Novel
2174	2803.7	Nc1nc2c([nH]c(=O)n2C2CC(O)C(CO)O2)c(=O)[nH]1	283.092	C10H13N5O5	HMDB4, detected/quantified (training set)
2175	2801	Cc1ccc(C(=O)O)o1	126.032	C6H6O3	HMDB4, detected/quantified (training set)
2176	2800.7	CCCCC(O)CC=CC(O)=NCC(=O)O	229.131	C11H19NO4	Novel
2177	2799.5	COc1ccc(OC)c(C(=O)O)c1	182.058	C9H10O4	Novel
2178	2798	COc1ccc(CC2CCC(=O)O2)cc1OC1OC(C(=O)O)C(O)C(O)C1O	398.121	C18H22O10	HMDB4, detected/quantified (training set)
2179	2796.2	CC(O)(CO)C(O)C(=O)O	150.053	C5H10O5	Novel
2180	2795.8	CCC=C=CCCCC(O)=NCC(=O)O	211.121	C11H17NO3	Novel
2181	2795.2	C=CC=CCCCCC	124.125	C9H16	Novel
2182	2795.1	Cc1ccc(C)c2ccccc12	156.094	C12H12	HMDB5, expected/predicted
2183	2795.1	NC(CCS(=O)O)C(=O)O	167.025	C4H9NO4S	HMDB4, expected/predicted
2184	2793.3	C=CC1=C(C)C(=O)NC1=Cc1[nH]c(Cc2[nH]c(C=C3NC(=O)C(C)=C3C=C)c(C)c2CCC(=O)O)c(CCC(=O)O)c1C	584.263	C33H36N4O6	Novel
2185	2790.7	O=C(O)c1ccc(CO)cc1	152.047	C8H8O3	Novel
2186	2785.1	CSCCC(NC(N)=O)C(=O)O	192.057	C6H12N2O3S	Novel
2187	2784	CCC(=O)C(N)C(=O)O	131.058	C5H9NO3	Novel
2188	2783	CCCCC=CC(O)C(O)=NCC(=O)O	215.116	C10H17NO4	HMDB4, detected/quantified (training set)
2189	2782.8	COc1cccc(C(=O)O)c1O	168.042	C8H8O4	HMDB4, expected/predicted
2190	2781.6	NC(=O)c1ccco1	111.032	C5H5NO2	HMDB5, expected/predicted
2191	2781.3	COc1cc(CO)ccc1O	154.063	C8H10O3	HMDB4, expected/predicted
2192	2778.2	NC(=O)Cc1ccc(O)cc1	151.063	C8H9NO2	Novel
2193	2777.8	COc1cc(C(=O)OS(=O)(=O)O)ccc1O	247.999	C8H8O7S	Novel
2194	2775	COc1ccccc1	108.058	C7H8O	HMDB4, detected/quantified (training set)
2195	2773.9	CCCCCC=CCC=CCCCCCCCC(=O)OCC[N+](C)(C)C	366.337	C23H44NO2+	HMDB4, expected/predicted
2196	2773.8	NC(Cc1c[nH]c(=S)[nH]1)C(=O)O	187.042	C6H9N3O2S	Novel
2197	2772.4	CSCCC(NC(=O)C(C)O)C(=O)O	221.072	C8H15NO4S	HMDB4, expected/predicted
2198	2772.4	O=C(O)Cc1c[nH]c2ccc(Br)cc12	252.974	C10H8BrNO2	Novel
2199	2771.1	O=c1ccc2ccccc2[nH]1	145.053	C9H7NO	Novel
2200	2770	NCC(O)c1ccc(OS(=O)(=O)O)cc1	233.036	C8H11NO5S	Novel
2201	2770	CCCCCCCCCCCCCCCC(O)C(O)C(N)CO	331.309	C19H41NO3	Novel
2202	2770	Nc1cccc(C(=O)O)c1	137.048	C7H7NO2	HMDB4, detected/quantified (training set)
2203	2764.8	CCCCCC=CCCCCCCCC(=O)NCCO	283.251	C17H33NO2	Novel
2204	2764.5	CC1C(Oc2cccc(CC3CCC(=O)O3)c2)OC(C(O)O)C(C)C1C	364.189	C20H28O6	Novel
2205	2763	Cc1ncc(CO)c(CO)c1O	169.074	C8H11NO3	HMDB4, detected/quantified (training set)
2206	2761	Oc1ccc2[nH]ccc2c1	133.053	C8H7NO	HMDB4, detected/quantified (training set)
2207	2759.7	COc1cc(C(O)OS(=O)(=O)O)ccc1O	250.015	C8H10O7S	Novel
2208	2759	COC(=O)Cc1c[nH]c2ccccc12	189.079	C11H11NO2	HMDB4, detected/quantified (training set)
2209	2755.8	CSCCN	91.0456	C3H9NS	Novel
2210	2755.3	CC(=O)CC(N)C(=O)O	131.058	C5H9NO3	HMDB5, expected/predicted
2211	2754.9	O=CCC(=O)O	88.016	C3H4O3	HMDB4, expected/predicted
2212	2749.6	Nc1c(O)cccc1C(=O)CC(=O)O	195.053	C9H9NO4	Novel
2213	2749	CC(=O)NC1C(O)OC(CO)C(OC2OC(CO)C(O)C(O)C2O)C1O	383.143	C14H25NO11	HMDB4, detected/quantified (training set)
2214	2746.2	COc1ccc(CC(N)C(=O)O)cc1	195.09	C10H13NO3	Novel
2215	2745	CCCCC=CC(=O)C(N)C(=O)O	185.105	C9H15NO3	HMDB4, detected/quantified (training set)
2216	2744.5	CC(O)CCCCCCCC(=O)O	188.141	C10H20O3	HMDB4, expected/predicted
2217	2744	O=C(O)CN=C(O)CCCCO	175.084	C7H13NO4	HMDB4, detected/quantified (training set)
2218	2743.1	CCCCCCCCCCCCC(O)C(O)C(N)CO	289.262	C16H35NO3	Novel
2219	2742.6	CC(C)CC(C)O	102.104	C6H14O	HMDB5, expected/predicted
2220	2742.2	CC1OC(OC2C(OC3C(CO)OC(O)C(O)C3O)OC(CO)C(O)C2O)C(O)C(O)C1O	488.174	C18H32O15	Novel
2221	2739.5	O=C(O)C=Cc1cccc(OS(=O)(=O)O)c1	244.004	C9H8O6S	HMDB5, detected/quantified (test set)
2222	2737.7	CCCCCCCC1CC1	140.157	C10H20	Novel
2223	2737	O=C(O)c1c(O)cc(O)cc1O	170.022	C7H6O5	HMDB4, detected/quantified (training set)
2224	2735.9	C=CC(C)O	72.0575	C4H8O	Novel
2225	2735.3	NC(=O)CCC(NC(=O)C(N)Cc1c[nH]cn1)C(=O)O	283.128	C11H17N5O4	HMDB4, expected/predicted
2226	2734.6	CC(=O)CC(=O)C(=O)O	130.027	C5H6O4	Novel
2227	2729.2	O=C(O)c1cc(O)c2ccccc2n1	189.043	C10H7NO3	HMDB4, detected/quantified (training set)
2228	2728.7	COc1ccc(C(C)(C)C)cc1	164.12	C11H16O	Novel
2229	2727.2	COc1ccc(CCO)cc1	152.084	C9H12O2	Novel
2230	2726	CC(O)C(NC(=O)C1CCC(=O)N1)C(=O)O	230.09	C9H14N2O5	Novel
2231	2725.6	CCCCCCCCCCCCCCC(N)=O	241.241	C15H31NO	Novel
2232	2723.8	CC(=O)Nc1c(C)cccc1C	163.1	C10H13NO	Novel
2233	2723.4	O=C(OS(=O)(=O)O)c1ccccc1O	217.989	C7H6O6S	Novel
2234	2723	CC(=O)NCCCNCCCCN	187.168	C9H21N3O	HMDB4, detected/quantified (training set)
2235	2718.7	COc1ccc(C2Oc3cc(O)cc(O)c3C(C)C2O)cc1O	318.11	C17H18O6	Novel
2236	2715.2	O=C(O)c1ccccc1OC1OC(C(=O)O)C(O)C(O)C1O	314.064	C13H14O9	HMDB5, detected/quantified (test set)
2237	2712.6	CCCCC=CCC=CCC=CCC=CCCCC(=O)OCC[N+](C)(C)C	376.321	C24H42NO2+	Novel
2238	2711	NCCS(=O)(=O)O	125.015	C2H7NO3S	HMDB4, detected/quantified (training set)
2239	2710.9	CCCCC(O)C=CCC(O)=NCC(=O)O	229.131	C11H19NO4	Novel
2240	2706.8	NCCCCNC(N)=O	131.106	C5H13N3O	HMDB4, expected/predicted
2241	2704	Cc1ncc(COP(=O)(O)O)c(CO)c1O	249.04	C8H12NO6P	HMDB4, detected/quantified (training set)
2242	2703.7	Nc1nc2[nH]c(=O)cnc2c(=O)[nH]1	179.044	C6H5N5O2	HMDB4, detected/quantified (training set)
2243	2702.8	COc1ccc(CC(N)C(=O)O)cc1O	211.084	C10H13NO4	Novel
2244	2702.8	Nc1ncnc2c1ncn2C1OC(COP(=O)(O)OP(=O)(O)O)C(O)C1OP(=O)(O)O	506.996	C10H16N5O13P3	Novel
2245	2701	O=C(O)c1cc(=O)c2ccccc2[nH]1	189.043	C10H7NO3	HMDB4, detected/quantified (training set)
2246	2700.8	CCCCC=CCC(NCC(=O)O)C(=O)O	229.131	C11H19NO4	Novel
2247	2699.8	CC(O)CCC=CCCC(O)=NCC(=O)O	229.131	C11H19NO4	Novel
2248	2699.6	O=C(O)CC(O)CCO	134.058	C5H10O4	Novel
2249	2699.5	OCC1(O)OC(O)C(O)C1O	166.048	C5H10O6	Novel
2250	2698.5	NCC(=O)NC(CS)C(=O)O	178.041	C5H10N2O3S	HMDB4, expected/predicted
2251	2696	CCCCCCCCCCCCCC=CC(=O)OC(CC(=O)O)C[N+](C)(C)C	398.326	C23H44NO4+	HMDB4, detected/quantified (training set)
2252	2694	CCCCCCCCCCCCC(=O)OCC[N+](C)(C)C	300.29	C18H38NO2+	Novel
2253	2693.5	C=CC(=O)C(C)C	98.0732	C6H10O	Novel
2254	2693.1	CCC(C)CCCCC(C)(C)C	170.203	C12H26	Novel
2255	2692.5	O=P(O)(O)OP(=O)(O)OCC1OC(O)C(O)C(O)C1O	339.996	C6H14O12P2	Novel
2256	2692	NC(CCCCC(N)C(=O)O)C(=O)O	204.111	C8H16N2O4	Novel
2257	2691.3	C[N+](C)(C)C(CCC(=O)O)C(=O)O	190.107	C8H16NO4+	HMDB5, expected/predicted
2258	2691.2	O=c1nc(O)ccn1C1OC(COP(=O)(O)OP(=O)(O)O)C(O)C1O	404.002	C9H14N2O12P2	HMDB4, detected/quantified (training set)
2259	2691	O=C(O)C(CO)NC(=O)C1CCCN1	202.095	C8H14N2O4	HMDB4, detected/quantified (training set)
2260	2690.2	O=c1nc(O)ccn1C1CC(O)C(COP(=O)(O)O)O1	308.041	C9H13N2O8P	HMDB4, expected/predicted
2261	2689	NC(CCC(=O)NC(CSSCC(N)C(=O)O)C(=O)NCC(=O)O)C(=O)O	426.088	C13H22N4O8S2	HMDB4, detected/quantified (training set)
2262	2689	CCCC(O)CC=CC(O)=NCC(=O)O	215.116	C10H17NO4	HMDB4, detected/quantified (training set)
2263	2687	O=C(O)C1OC(Oc2ccccc2)C(O)C(O)C1O	270.074	C12H14O7	HMDB4, detected/quantified (training set)
2264	2685.7	Nc1nc2c(ncn2C2OC(COP(=O)(O)OP(=O)(O)OP(=O)(O)OCC3OC(n4cnc5c(N)ncnc54)C(O)C3O)C(O)C2O)c(=O)[nH]1	772.077	C20H27N10O17P3	HMDB4, expected/predicted
2265	2685	COS(=O)(=O)O	111.983	CH4O4S	HMDB5, expected/predicted
2266	2684.5	COc1ccc(C(O)CN)cc1O	183.09	C9H13NO3	Novel
2267	2682	COc1cc(CC2CCC(=O)O2)cc(OC2OC(C(=O)O)C(O)C(O)C2O)c1O	414.116	C18H22O11	HMDB4, detected/quantified (training set)
2268	2680	NC(Cc1c[nH]cn1)C(=O)NCC(=O)O	212.091	C8H12N4O3	HMDB4, detected/quantified (training set)
2269	2677.1	NCCc1ccc(OC2OC(C(=O)O)C(O)C(O)C2O)cc1	313.116	C14H19NO7	HMDB4, expected/predicted
2270	2676	CCC=CCC=CCC=CCC=CCCCCCCC(=O)OCC[N+](C)(C)C	390.337	C25H44NO2+	Novel
2271	2674.5	O=C(O)CNC(=O)C=Cc1ccc(O)c(O)c1	237.064	C11H11NO5	Novel
2272	2674	CCC=CC=CCC(O)=NCC(=O)O	197.105	C10H15NO3	HMDB4, detected/quantified (training set)
2273	2673	CC(=O)CC(=O)CC(=O)O	144.042	C6H8O4	HMDB5, expected/predicted
2274	2671.1	CCCCCCCCC=CCCCCCCC(=O)NCC(=O)O	325.262	C19H35NO3	Novel
2275	2670.7	O=C(O)c1ccc(OC2OC(C(=O)O)C(O)C(O)C2O)cc1	314.064	C13H14O9	HMDB5, detected/quantified (test set)
2276	2669.8	CSCCC(N=C(C)O)C(=O)O	191.062	C7H13NO3S	HMDB4, detected/quantified (training set)
2277	2668.7	O=C1CCC(C(O)CO)O1	146.058	C6H10O4	Novel
2278	2668.6	NC(CCC(=O)NCCO)C(=O)O	190.095	C7H14N2O4	HMDB4, expected/predicted
2279	2667	CCCC(O)C(O)=NCC(=O)O	175.084	C7H13NO4	Novel
2280	2665.8	CC(C)C(C)C(=O)O	116.084	C6H12O2	Novel
2281	2663	Nc1ccn(C2OC(CO)C3OP(=O)(O)OC32)c(=O)n1	305.041	C9H12N3O7P	HMDB4, detected/quantified (training set)
2282	2660	O=C1CCC(Cc2ccc(O)c(OS(=O)(=O)O)c2)O1	288.03	C11H12O7S	HMDB4, detected/quantified (training set)
2283	2659.7	CCCCCCCCCCCCCCCCCCCCC(=O)NCCO	369.361	C23H47NO2	Novel
2284	2658.2	C=C(C)CCCC(C)C	126.141	C9H18	Novel
2285	2658	NCCCCC(=O)O	117.079	C5H11NO2	HMDB4, detected/quantified (training set)
2286	2657.8	CCCCCCCCCCCCC(=O)NCCO	257.235	C15H31NO2	Novel
2287	2656.9	CC(C=O)C(=O)O	102.032	C4H6O3	HMDB4, expected/predicted
2288	2656.4	CCCOC(=O)c1ccccc1	164.084	C10H12O2	HMDB4, expected/predicted
2289	2655	CCCCCCCCCCCCC=CC(O)C(N)COP(=O)(O)O	365.233	C17H36NO5P	Novel
2290	2654.3	O=c1oc2ccccc2c2ccccc12	196.052	C13H8O2	Novel
2291	2654.1	CCCC(C)CCO	116.12	C7H16O	Novel
2292	2652.2	NC1C(O)CC(O)(C(=O)O)OC1C(O)CO	237.085	C8H15NO7	Novel
2293	2651.6	NCC(O)=NC(Cc1c[nH]c2ccccc12)C(=O)O	261.111	C13H15N3O3	HMDB4, detected/quantified (training set)
2294	2649.8	Nc1nc(=O)c2nc(CNc3ccc(C(=O)NC(CC(=O)O)C(=O)O)cc3)cnc2[nH]1	427.124	C18H17N7O6	Novel
2295	2648.7	NC(Cc1cc(O)ccc1O)C(=O)O	197.069	C9H11NO4	Novel
2296	2648.4	CC(O)CC=CCCCC(O)=NCC(=O)O	229.131	C11H19NO4	Novel
2297	2647.5	COc1ccccc1C	122.073	C8H10O	HMDB4, expected/predicted
2298	2647	O=CC(O)C(O)C(OC1OC(CO)C(O)C(OC2OC(CO)C(O)C(O)C2O)C1O)C(O)CO	504.169	C18H32O16	Novel
2299	2647	CSCCO	92.0296	C3H8OS	HMDB4, detected/quantified (training set)
2300	2646.8	O=C(O)C1=CC(=CC=NC(Cc2ccccc2)C(=O)O)CC(C(=O)O)N1	358.116	C18H18N2O6	Novel
2301	2646.1	C=C(C)c1cccc(C)c1	132.094	C10H12	Novel
2302	2645	C=CCCCCCCC(O)=NCC(=O)O	213.136	C11H19NO3	HMDB4, detected/quantified (training set)
2303	2643.7	CC(O)C(=O)NC(CC(=O)O)C(=O)O	205.059	C7H11NO6	Novel
2304	2643.4	CC(O)C(O)c1cnc2nc(N)[nH]c(=O)c2n1	237.086	C9H11N5O3	HMDB4, detected/quantified (training set)
2305	2642.1	O=C(O)C=C(CCC(=O)O)C(=O)O	188.032	C7H8O6	HMDB4, expected/predicted
2306	2642	O=C1CC(c2ccc(O)cc2)Oc2cc(OC3OC(C(=O)O)C(O)C(O)C3O)cc(O)c21	448.101	C21H20O11	HMDB4, detected/quantified (training set)
2307	2640	O=S(=O)(O)C(F)(F)C(F)(F)C(F)(F)C(F)(F)C(F)(F)C(F)(F)F	399.944	C6HF13O3S	HMDB4, detected/quantified (training set)
2308	2639.3	NCCCC(=O)NC(CCC(=O)O)C(=O)O	232.106	C9H16N2O5	Novel
2309	2637.9	CC(C)COC(=O)c1ccccc1C(=O)OCC(C)(C)C	292.167	C17H24O4	Novel
2310	2637.6	O=C(OS(=O)(=O)O)c1ccc(O)c(O)c1	233.983	C7H6O7S	Novel
2311	2636.2	CNCC(O)c1ccc(OS(=O)(=O)O)cc1	247.051	C9H13NO5S	Novel
2312	2635.9	CC(=O)Nc1ccccc1C(=O)O	179.058	C9H9NO3	Novel
2313	2635.9	O=c1ccn(C2CC(O)C(COP(=O)(O)OP(=O)(O)OP(=O)(O)OP(=O)(O)O)O2)c(=O)[nH]1	547.94	C9H16N2O17P4	Novel
2314	2635.6	CCC(=O)C=C(C)C	112.089	C7H12O	Novel
2315	2634.5	O=C(O)CCC(=O)OS(=O)(=O)O	197.983	C4H6O7S	Novel
2316	2633.5	CNc1nc(=O)c2c(ncn2C)[nH]1	179.081	C7H9N5O	Novel
2317	2633	C=CCc1ccc(O)c(OC)c1	164.084	C10H12O2	HMDB4, detected/quantified (training set)
2318	2631.9	CC(=O)NC(CC(=O)c1cccc(O)c1N)C(=O)O	266.09	C12H14N2O5	Novel
2319	2628.9	O=S(=O)(O)C(F)(F)C(F)(F)C(F)(F)C(F)(F)C(F)(F)C(F)(F)C(F)(F)C(F)(F)C(F)(F)C(F)(F)F	599.931	C10HF21O3S	HMDB5, expected/predicted
2320	2625.1	CCCCCCCCCCCCCCCCCCOC(=O)c1ccccc1	374.318	C25H42O2	Novel
2321	2623.5	CNC(=N)NCCCCC(N)C(=O)O	202.143	C8H18N4O2	Novel
2322	2621.8	CCC(O)CCC=CCC(O)=NCC(=O)O	229.131	C11H19NO4	Novel
2323	2619.4	O=C(O)C1OC(Oc2ccc3ccccc3c2)C(O)C(O)C1O	320.09	C16H16O7	Novel
2324	2619	O=C(O)CN=C(O)CC(=O)O	161.032	C5H7NO5	Novel
2325	2618.6	COc1ccc(-c2oc3cc(O)cc(O)c3c(=O)c2O)cc1	300.063	C16H12O6	HMDB4, expected/predicted
2326	2617.7	CCc1ccc(O)c(OC)c1	152.084	C9H12O2	HMDB4, expected/predicted
2327	2617.6	Cn1c(=O)[nH]c2c(=O)nc(N)[nH]c21	181.06	C6H7N5O2	Novel
2328	2616.6	O=C(OCc1ccccc1)c1ccccc1O	228.079	C14H12O3	HMDB4, expected/predicted
2329	2615.7	CC1=C(CCC(=O)O)c2cc3[nH]c(cc4nc(cc5[nH]c(cc1n2)c(C)c5CCC(=O)O)C(CCC(=O)O)=C4C)c(CCC(=O)O)c3C	654.269	C36H38N4O8	Novel
2330	2614.1	COc1cc(CCC(=O)O)cc(OC)c1O	226.084	C11H14O5	HMDB4, expected/predicted
2331	2614	CCCC=CCC(=C=O)NCC(=O)O	197.105	C10H15NO3	HMDB4, detected/quantified (training set)
2332	2612.6	COc1cc(CC2CCC(=O)O2)ccc1OS(=O)(=O)O	302.046	C12H14O7S	HMDB5, detected/quantified (test set)
2333	2611	CC(C)Cc1ccc(C(C)C(=O)O)cc1	206.131	C13H18O2	HMDB4, detected/quantified (training set)
2334	2610.6	C=CCCCC=CCC(O)=NCC(=O)O	211.121	C11H17NO3	Novel
2335	2609	CCC=CCCCCCC(O)=NCC(=O)O	227.152	C12H21NO3	Novel
2336	2609	O=C(O)CNC(=O)c1ccccn1	180.053	C8H8N2O3	HMDB4, detected/quantified (training set)
2337	2608.9	O=c1ccn(C2OC3COP(=O)(O)OC3C2O)c(=O)[nH]1	306.025	C9H11N2O8P	Novel
2338	2608.6	COC1C(C(=O)O)OC(OC2C(COS(=O)(=O)O)OC(O)C(NS(=O)(=O)O)C2O)C(OS(=O)(=O)O)C1O	608.998	C13H23NO20S3	Novel
2339	2608.3	CNC(=O)CCC(N)C(=O)O	160.085	C6H12N2O3	Novel
2340	2608.1	O=C(O)C(O)Cc1c[nH]cn1	156.053	C6H8N2O3	HMDB5, expected/predicted
2341	2607	CS(=O)CCCN=C=S	163.013	C5H9NOS2	HMDB4, detected/quantified (training set)
2342	2606.8	O=C(O)CC(NC(=O)C=Cc1ccccc1)C(=O)O	263.079	C13H13NO5	Novel
2343	2606.7	O=C(O)Cc1ccco1	126.032	C6H6O3	Novel
2344	2605	CCC=CCC(O)CC(O)=NCC(=O)O	215.116	C10H17NO4	HMDB4, detected/quantified (training set)
2345	2603.6	CC(=O)NC1C(O)CC(O)(C(=O)O)CC1O	233.09	C9H15NO6	Novel
2346	2602.3	O=C(O)c1ccc(O)c([N+](=O)[O-])c1	183.017	C7H5NO5	Novel
2347	2602.2	N=C(N)N1CCCC1C(=O)O	157.085	C6H11N3O2	Novel
2348	2600.2	OCC1OC(OC2OC(CO)C(OC3OC(CO)C(O)C(O)C3O)C(O)C2O)C(O)C(O)C1O	504.169	C18H32O16	Novel
2349	2599.1	CCCCCCCO	116.12	C7H16O	HMDB4, detected/quantified (training set)
2350	2599	Cc1ccccc1C	106.078	C8H10	HMDB4, detected/quantified (training set)
2351	2596	NCCCCC(N)C(=O)NC(CC(=O)O)C(=O)O	261.132	C10H19N3O5	HMDB4, expected/predicted
2352	2595.1	CCCCCCCCOC(=O)c1ccccc1O	250.157	C15H22O3	Novel
2353	2594	O=C(O)CNCC(=O)O	133.038	C4H7NO4	HMDB4, detected/quantified (training set)
2354	2593	CCOC(=O)C1CCCCC1	156.115	C9H16O2	HMDB4, detected/quantified (training set)
2355	2591.4	OCC1(O)OC(O)C(O)C(O)C1O	196.058	C6H12O7	Novel
2356	2590	CCCC(=O)CC(=O)O	130.063	C6H10O3	HMDB4, expected/predicted
2357	2590	O=C(O)C(=O)Cc1cccc(O)c1	180.042	C9H8O4	HMDB4, detected/quantified (training set)
2358	2588.2	O=C(Cc1c[nH]c2ccccc12)NC(Cc1c[nH]c2ccccc12)C(=O)O	361.143	C21H19N3O3	HMDB5, expected/predicted
2359	2587.7	Cc1ccc(OS(=O)(=O)O)c(O)c1	204.009	C7H8O5S	HMDB4, expected/predicted
2360	2585.8	O=C(O)CCC(NC(=O)c1ccccc1)C(=O)O	251.079	C12H13NO5	HMDB5, expected/predicted
2361	2585.5	CC=CCCC(=C=O)NCC(=O)O	183.09	C9H13NO3	Novel
2362	2585.3	CCOC1OC(C)C(O)C(O)C1O	192.1	C8H16O5	Novel
2363	2585.3	CC1OC(OC(C(O)CO)C(O)C(O)C=O)C(O)C(O)C1O	326.121	C12H22O10	Novel
2364	2585	Cc1ccco1	82.0419	C5H6O	HMDB4, detected/quantified (training set)
2365	2584.8	NC(CCC(=O)NCCC(=O)O)C(=O)O	218.09	C8H14N2O5	Novel
2366	2583.7	N=C(N)NCCCC(NC(=O)C(N)CCCCN)C(=O)O	302.207	C12H26N6O3	HMDB4, expected/predicted
2367	2583.2	CC(=O)NCCCO	117.079	C5H11NO2	Novel
2368	2583	CC=CCCC=CCC(O)=NCC(=O)O	211.121	C11H17NO3	Novel
2369	2580.6	O=C(O)Cc1cc(O)c(O)c(O)c1	184.037	C8H8O5	HMDB4, expected/predicted
2370	2579	Cc1cccc(C)c1	106.078	C8H10	HMDB4, detected/quantified (training set)
2371	2574.6	CCCCCCCCCCCCCCCC=CC(O)C(N)CO	327.314	C20H41NO2	Novel
2372	2573.6	CCC(C)C(=O)OC	116.084	C6H12O2	HMDB4, detected/quantified (training set)
2373	2571.8	NC(CCSCCC(N)C(=O)O)C(=O)O	236.083	C8H16N2O4S	Novel
2374	2570.4	C=CCCCCC	98.1095	C7H14	Novel
2375	2570.2	COc1cc(CC(C)(N)C(=O)O)ccc1O	225.1	C11H15NO4	HMDB4, expected/predicted
2376	2569.4	CC(O)C(O)CC(=O)O	134.058	C5H10O4	Novel
2377	2567.6	COc1cc(CC(CO)C(CO)Cc2ccc(O)c(O)c2)ccc1O	348.157	C19H24O6	Novel
2378	2566.4	CC=CC(=O)O	86.0368	C4H6O2	HMDB4, expected/predicted
2379	2564	NCC(=O)NC(Cc1cnc[nH]1)C(=O)O	212.091	C8H12N4O3	HMDB4, detected/quantified (training set)
2380	2562.5	CCCCCC(O)CC(=C=O)NCC(=O)O	229.131	C11H19NO4	Novel
2381	2559.5	O=C(O)c1ccc(OC2OC(C(=O)O)C(O)C(O)C2O)c(O)c1	330.059	C13H14O10	HMDB5, detected/quantified (test set)
2382	2559	NC(CCCC[n+]1cc(O)c(CC(N)C(=O)O)c(CCC(N)C(=O)O)c1)C(=O)O	413.203	C18H29N4O7+	HMDB4, detected/quantified (training set)
2383	2558.9	O=C(O)c1c[nH]c2ccc(O)cc12	177.043	C9H7NO3	HMDB4, expected/predicted
2384	2556.5	CC=C(O)CCCCCC(O)=NCC(=O)O	229.131	C11H19NO4	Novel
2385	2553.9	NS(=O)(=O)C(F)(F)C(F)(F)C(F)(F)C(F)(F)C(F)(F)F	348.963	C5H2F11NO2S	Novel
2386	2551.5	Cn1c(N)nc2c(ncn2C2CC(O)C(CO)O2)c1=O	281.112	C11H15N5O4	Novel
2387	2551	CNC(=N)NCCCC(=O)C(=O)O	187.096	C7H13N3O3	Novel
2388	2547.8	CCCCCCCCCCCCCCCCCCC(=O)NCC(=O)O	355.309	C21H41NO3	Novel
2389	2547.7	CCCC=CCCC(=C=O)NCC(=O)O	211.121	C11H17NO3	Novel
2390	2546	CC(=O)OCC[N+](C)(C)C	146.118	C7H16NO2+	HMDB4, detected/quantified (training set)
2391	2545	O=C(O)C(O)C(O)C(O)C(O)C(O)C(=O)O	240.048	C7H12O9	Novel
2392	2544	CC(=O)NC1C(O)CC(O)(C(=O)O)OC1C(O)C(O)C(O)CO	339.117	C12H21NO10	Novel
2393	2542.9	CC(C)(C)c1cc(C(=O)O)ccc1O	194.094	C11H14O3	Novel
2394	2542.7	CNC(C)=O	73.0528	C3H7NO	HMDB5, expected/predicted
2395	2541.8	CCN(CC(=O)O)S(=O)(=O)C(F)(F)C(F)(F)C(F)(F)C(F)(F)C(F)(F)F	435	C9H8F11NO4S	Novel
2396	2541	Cc1ncc(CO)c(C=O)c1O	167.058	C8H9NO3	HMDB4, detected/quantified (training set)
2397	2540.6	CC(=O)c1cccc(C)c1	134.073	C9H10O	HMDB4, expected/predicted
2398	2539.7	C=CC(C)(C)O	86.0732	C5H10O	HMDB4, expected/predicted
2399	2539.3	OCC(O)C(O)CS	138.035	C4H10O3S	Novel
2400	2539.2	CC(C)CC(NC(=O)CC(N)C(=O)O)C(=O)O	246.122	C10H18N2O5	HMDB4, expected/predicted
2401	2539	C=C=CCCCCCC(O)=NCC(=O)O	211.121	C11H17NO3	Novel
2402	2537.3	Nc1ccn(C2OC(COP(=O)(O)OP(=O)(O)OP(=O)(O)OCC3OC(n4cnc5c(N)ncnc54)C(O)C3O)C(O)C2O)c(=O)n1	732.071	C19H27N8O17P3	Novel
2403	2536.9	COc1ccc(C2CC(=O)c3c(O)cc(OC4OC(C(=O)O)C(O)C(O)C4O)cc3O2)cc1	462.116	C22H22O11	Novel
2404	2535.3	OCCOCCOCCO	150.089	C6H14O4	HMDB5, expected/predicted
2405	2534.3	CC(C)CC(O)C(=O)O	132.079	C6H12O3	HMDB4, detected/quantified (training set)
2406	2532.9	Cn1c(=O)[nH]c2[nH]cnc2c1=O	166.049	C6H6N4O2	HMDB4, detected/quantified (training set)
2407	2532.7	COc1cc(C(O)CC(=O)O)ccc1O	212.068	C10H12O5	HMDB4, expected/predicted
2408	2531.4	O=C(O)C(O)COP(=O)(O)OP(=O)(O)O	265.959	C3H8O10P2	Novel
2409	2531	CSCC(N)C(=O)O	135.035	C4H9NO2S	HMDB4, detected/quantified (training set)
2410	2529.6	C=CC(C)CCCCC	126.141	C9H18	Novel
2411	2529.3	CCCCCCCC=CC(=O)C(N)C(=O)O	227.152	C12H21NO3	Novel
2412	2528	CCCCOC(=O)c1ccc(O)cc1	194.094	C11H14O3	HMDB4, detected/quantified (training set)
2413	2528	CSSC	93.9911	C2H6S2	HMDB4, detected/quantified (training set)
2414	2527.5	CC=C=CCCCCC(O)=NCC(=O)O	211.121	C11H17NO3	Novel
2415	2527.5	Nc1ccn(C2OC(COP(=O)(O)OP(=O)(O)OCC3OC(n4cnc5c(N)ncnc54)C(O)C3O)C(O)C2O)c(=O)n1	652.104	C19H26N8O14P2	Novel
2416	2522.3	CC(=O)CC(C)O	102.068	C5H10O2	HMDB5, expected/predicted
2417	2516.3	NC(CC(=O)O)C(=O)NC(Cc1c[nH]cn1)C(=O)O	270.096	C10H14N4O5	HMDB4, expected/predicted
2418	2516.2	O=C(O)CCCCCCCCCCC(O)CC(=O)O	274.178	C14H26O5	HMDB4, detected/quantified (training set)
2419	2514.4	O=C(O)CCNCC(=O)O	147.053	C5H9NO4	HMDB4, expected/predicted
2420	2513.5	O=C(O)C(=O)Cc1ccccc1O	180.042	C9H8O4	Novel
2421	2512.7	CC(=O)NC1C(O)OC(C(=O)O)C(O)C1O	235.069	C8H13NO7	Novel
2422	2511.6	Cc1c2[nH]c(c1CCC(=O)O)Cc1[nH]c(c(CCC(=O)O)c1C)Cc1[nH]c(c(CCC(=O)O)c1C)C2	495.237	C27H33N3O6	Novel
2423	2509.7	OC1CC(O)C(O)C(O)C1O	164.068	C6H12O5	Novel
2424	2503.2	C=CC(C)CC	84.0939	C6H12	Novel
2425	2496.3	O=C(O)c1c[nH]cn1	112.027	C4H4N2O2	Novel
2426	2496	CCCC(O)CC=CCC(O)=NCC(=O)O	229.131	C11H19NO4	Novel
2427	2494.6	CC(=O)CCCO	102.068	C5H10O2	HMDB5, expected/predicted
2428	2493.7	CCCCCCCCCC(C)CC	184.219	C13H28	HMDB4, expected/predicted
2429	2493	NC(=O)CCC(N)C(=O)N1CCCC1C(=O)O	243.122	C10H17N3O4	HMDB4, detected/quantified (training set)
2430	2492.8	O=P(O)(O)OP(=O)(O)OCC(O)CO	251.98	C3H10O9P2	Novel
2431	2491.7	CC(=O)C=Cc1ccccc1	146.073	C10H10O	HMDB4, expected/predicted
2432	2490.4	COc1ccc2ccccc2c1	158.073	C11H10O	HMDB4, expected/predicted
2433	2489.1	Cc1cc2nc3c(=O)[nH]c(=O)nc-3n(CC(O)C(O)C(O)C(O)COP(=O)(O)O)c2cc1C	486.115	C18H23N4O10P	Novel
2434	2488.8	O=C(O)c1cc(=O)[nH]c(=O)n1C1OC(COP(=O)(O)OP(=O)(O)O)C(O)C1O	447.992	C10H14N2O14P2	Novel
2435	2488.3	C=CCc1ccc(OC)c(OC)c1	178.099	C11H14O2	HMDB4, expected/predicted
2436	2488.1	O=C(CCc1ccc(O)cc1)c1ccc(O)cc1O	258.089	C15H14O4	Novel
2437	2488	CC=CCCCCCCCCC	168.188	C12H24	HMDB4, detected/quantified (training set)
2438	2487	CCC=CCC=CCC=CCC=CCCCC(=O)NCCO	305.235	C19H31NO2	Novel
2439	2484.8	NC(CCCCCCC(=O)O)C(=O)O	203.116	C9H17NO4	Novel
2440	2483.4	O=S(=O)(O)Oc1cccc2[nH]ccc12	213.01	C8H7NO4S	Novel
2441	2480.8	CCC(=O)OCc1ccccc1	164.084	C10H12O2	HMDB4, expected/predicted
2442	2480.2	O=C(O)C1OC(Oc2cc(O)c3c(c2)OC(c2ccc(O)c(O)c2)CO3)C(O)C(O)C1O	452.095	C20H20O12	Novel
2443	2479.7	C[N+](C)(C)CCCC(=O)O	146.118	C7H16NO2+	HMDB4, detected/quantified (training set)
2444	2477.2	ClC(Cl)(Cl)Br	195.825	CBrCl3	Novel
2445	2476.7	O=C(O)C1OC(O)(CO)C(O)C(O)C1O	224.053	C7H12O8	Novel
2446	2475.4	NC(CC(=O)O)CC(=O)O	147.053	C5H9NO4	Novel
2447	2474.1	NC(Cc1cnc[nH]1)C(=O)NC(Cc1ccc(O)cc1)C(=O)O	318.133	C15H18N4O4	HMDB4, expected/predicted
2448	2474	CC(=O)CC=O	86.0368	C4H6O2	HMDB5, expected/predicted
2449	2473.8	CC=Cc1ccc(OS(=O)(=O)O)cc1	214.03	C9H10O4S	Novel
2450	2472.9	CC(C)C(NC(=O)CCN)C(=O)O	188.116	C8H16N2O3	Novel
2451	2472.1	CCCCC(NCC(=O)O)C(O)=C=O	201.1	C9H15NO4	Novel
2452	2471.8	CC(C(=O)O)c1c[nH]c2ccccc12	189.079	C11H11NO2	Novel
2453	2468.8	O=C1CCC(Cc2ccc(O)c(OCOS(=O)(=O)O)c2)O1	318.041	C12H14O8S	Novel
2454	2467.8	NC(=O)C(N)Cc1c[nH]cn1	154.085	C6H10N4O	Novel
2455	2465.7	O=C(O)c1cc(=O)[nH]c(=O)n1C1CC(O)C(CO)O1	272.064	C10H12N2O7	Novel
2456	2465.5	COc1cc(C2Oc3cc(OS(=O)(=O)O)cc(O)c3CC2O)ccc1O	384.052	C16H16O9S	Novel
2457	2465.4	OCCc1cnc[nH]1	112.064	C5H8N2O	Novel
2458	2465.4	NCCCCC(NC(=O)Cc1ccccc1)C(=O)O	264.147	C14H20N2O3	Novel
2459	2464	NC(=O)CCC(N)C(=O)NC(CS)C(=O)O	249.078	C8H15N3O4S	HMDB4, expected/predicted
2460	2463.5	Nc1nc2c(ncn2C2OC(COP(=O)(O)OP(=O)(O)OCC3OC(n4cnc5c(N)ncnc54)C(O)C3O)C(O)C2O)c(=O)[nH]1	692.111	C20H26N10O14P2	Novel
2461	2462	CC(NC(CCC(=O)O)C(=O)O)C(=O)O	219.074	C8H13NO6	Novel
2462	2461.4	OC1=NC(c2ccccc2)(c2ccccc2)C(O)=N1	252.09	C15H12N2O2	HMDB4, expected/predicted
2463	2461.2	Cn1c(=O)c2nc[nH]c2n(C)c1=O	180.065	C7H8N4O2	HMDB4, detected/quantified (training set)
2464	2460.7	CCCCC(O)CCC(O)=NCC(=O)O	217.131	C10H19NO4	Novel
2465	2460.4	CC(O)C(=O)NC(CO)C(=O)O	177.064	C6H11NO5	Novel
2466	2457.7	C=CCCCC(O)=NCC(=O)O	171.09	C8H13NO3	Novel
2467	2456.9	CSCC1OC(n2cnc3c(=O)[nH]c(N)nc32)C(O)C1O	313.084	C11H15N5O4S	Novel
2468	2455.3	CC(=O)NC(CCCC(=O)O)C(=O)O	203.079	C8H13NO5	HMDB4, expected/predicted
2469	2453.9	CCCCCCCCCCCCCCCCCOC(=O)c1ccccc1	360.303	C24H40O2	Novel
2470	2452.1	Oc1ccc2[nH]c3ccccc3c2c1	183.068	C12H9NO	Novel
2471	2450.9	OCC1OC(OCC2OC(O)C(O)C(O)C2OC2OC(CO)C(O)C(O)C2O)C(O)C(O)C1O	504.169	C18H32O16	HMDB4, expected/predicted
2472	2450.4	O=C(O)C(=O)CCc1ccccc1	178.063	C10H10O3	Novel
2473	2450.3	N=C(N)NCCCC(NC(=O)C(N)CCC(N)=O)C(=O)O	302.17	C11H22N6O4	HMDB4, expected/predicted
2474	2449.8	CSCCC(N)C(O)=NC(CO)C(=O)O	236.083	C8H16N2O4S	HMDB4, expected/predicted
2475	2449.7	O=C(O)C=Cc1ccc(O)cc1O	180.042	C9H8O4	HMDB4, expected/predicted
2476	2449.5	Cn1c(=N)ccn(C2OC(COP(=O)(O)O)C(O)C2O)c1=O	337.068	C10H16N3O8P	Novel
2477	2447.6	NCC(N)=O	74.048	C2H6N2O	HMDB4, expected/predicted
2478	2445.6	CCC=CCC=CCCCCCCCC(=O)NCCO	281.235	C17H31NO2	Novel
2479	2442.3	CC(=O)NCCc1c[nH]c2cc(O)c(O)cc12	234.1	C12H14N2O3	Novel
2480	2442	NCC(O)=NC(CC(=O)O)C(=O)O	190.059	C6H10N2O5	HMDB4, expected/predicted
2481	2441.8	Cn1c(=O)nc2[nH][nH]cc-2c1=O	166.049	C6H6N4O2	Novel
2482	2440.2	O=c1ccc2cccc(O)c2o1	162.032	C9H6O3	HMDB4, expected/predicted
2483	2440	CC(O)C(N=C(O)CN)C(=O)O	176.08	C6H12N2O4	HMDB4, detected/quantified (training set)
2484	2440	O=C(O)C1OC(Oc2cccc(O)c2)C(O)C(O)C1O	286.069	C12H14O8	HMDB4, expected/predicted
2485	2439.7	NC(=O)CCC(N)C(=O)NCC(=O)O	203.091	C7H13N3O4	HMDB4, expected/predicted
2486	2439.3	NCCCCC(NC(=O)C(N)CC(N)=O)C(=O)O	260.148	C10H20N4O4	HMDB4, expected/predicted
2487	2439.2	O=C1CC(c2ccc(O)c(O)c2)Oc2cc(O)cc(OC3OC(C(=O)O)C(O)C(O)C3O)c21	464.095	C21H20O12	HMDB4, expected/predicted
2488	2438	NCCc1c[nH]c2cc(O)ccc12	176.095	C10H12N2O	Novel
2489	2436.5	OC(O)C1OC(O)C(O)C(O)C1O	196.058	C6H12O7	Novel
2490	2436	CCCCC(O)=CCCC(O)=NCC(=O)O	229.131	C11H19NO4	Novel
2491	2435.3	NC(=O)CCC(NC(=O)C(N)CO)C(=O)O	233.101	C8H15N3O5	HMDB4, expected/predicted
2492	2435	O=C(O)CCCCCCCC(=O)NCC(=O)O	245.126	C11H19NO5	Novel
2493	2433	Cc1ccc(C)c(C)c1	120.094	C9H12	HMDB4, detected/quantified (training set)
2494	2432.9	CC(C)C(NC(=O)CCCN)C(=O)O	202.132	C9H18N2O3	Novel
2495	2432.3	CCC=CCC=CCC=CCC=CCCCCCC(=O)NCCO	333.267	C21H35NO2	Novel
2496	2431.4	O=c1[nH]cnc2nc[nH]c12	136.039	C5H4N4O	HMDB4, detected/quantified (training set)
2497	2430.9	O=S(=O)(O)OC(O)c1ccc(O)cc1O	235.999	C7H8O7S	Novel
2498	2428.4	CC(NC(N)=O)C(=O)O	132.053	C4H8N2O3	HMDB5, expected/predicted
2499	2427.6	CCCCCCCCCCCCCCCCCCCCCCCCCCCCCCCC	450.516	C32H66	HMDB4, expected/predicted
2500	2427.6	O=C1OCC(O)C(O)C1O	148.037	C5H8O5	HMDB4, expected/predicted
2501	2427.1	NC(CO)C(=O)NC(CC(=O)O)C(=O)O	220.07	C7H12N2O6	HMDB4, expected/predicted
2502	2427	NCCc1ccc(OS(=O)(=O)O)cc1	217.041	C8H11NO4S	HMDB4, detected/quantified (training set)
2503	2423.2	CC(=O)NC1C(OC2C(O)C(CO)OC(OC(C(O)CO)C(O)C(O)C=O)C2O)OC(CO)C(OC2OC(C)C(O)C(O)C2O)C1OC1OC(C)C(O)C(O)C1O	837.311	C32H55NO24	Novel
2504	2422.2	C[N+](C)(C)C(CCC(=O)O)OC(=O)CCCCCCCCC(=O)O	346.222	C17H32NO6+	Novel
2505	2421	NC(Cc1ccc(O)cc1)C(=O)NC(Cc1cnc[nH]1)C(=O)O	318.133	C15H18N4O4	HMDB4, expected/predicted
2506	2418.3	O=C1OC(C(=O)O)C(O)C(O)C1O	192.027	C6H8O7	Novel
2507	2416.7	CCC=CCC=CCC=CCC=CCCCCCCC(=O)NCCO	347.282	C22H37NO2	Novel
2508	2416.1	Cn1cnc(CCC(=O)O)c1	154.074	C7H10N2O2	Novel
2509	2415	CC(=O)CCCCC(C)=O	142.099	C8H14O2	Novel
2510	2415	COC(=O)c1c[nH]c2ccccc12	175.063	C10H9NO2	Novel
2511	2414.8	Nc1nc(N)c2[nH]cnc2n1	150.065	C5H6N6	HMDB5, expected/predicted
2512	2413.8	CCCCCCCCCCC(C)CC	198.235	C14H30	HMDB5, expected/predicted
2513	2412	O=C(CO)CO	90.0317	C3H6O3	HMDB4, detected/quantified (training set)
2514	2411.1	CS(=O)CCN	107.04	C3H9NOS	Novel
2515	2410	C=C(C)CO	72.0575	C4H8O	Novel
2516	2409.1	COc1cc(CC(=O)O)cc(OC)c1O	212.068	C10H12O5	HMDB4, expected/predicted
2517	2408.2	CC(=O)NC1C(O)CC(O)(C(=O)O)OC1C(O)CO	279.095	C10H17NO8	Novel
2518	2408	CCCC(=O)c1ccccc1	148.089	C10H12O	HMDB5, expected/predicted
2519	2407.7	CC(=O)NC1C(OC2C(CO)OC(O)C(O)C2O)OC(CO)C(OC2OC(CO)C(O)C(O)C2O)C1O	545.196	C20H35NO16	Novel
2520	2407.6	CC(C)CCC=O	100.089	C6H12O	HMDB4, expected/predicted
2521	2402.9	O=C(O)C1OC(Oc2cc(O)cc(O)c2)C(O)C(O)C1O	302.064	C12H14O9	Novel
2522	2402.3	CC(O)C(NC(=O)Cc1ccccc1)C(=O)O	237.1	C12H15NO4	Novel
2523	2402.2	CC=Cc1ccc(OC)c(OC)c1	178.099	C11H14O2	HMDB4, expected/predicted
2524	2401.3	O=C(O)CC1(O)C=CCCC1	156.079	C8H12O3	Novel
2525	2401.1	CCCCCCCCCCC(C)C	184.219	C13H28	HMDB4, expected/predicted
2526	2401	C=CCO	58.0419	C3H6O	HMDB4, detected/quantified (training set)
2527	2398.9	OC1CCCCC1	100.089	C6H12O	Novel
2528	2398.5	CC(C)CCOC(=O)C(C)C	158.131	C9H18O2	HMDB4, expected/predicted
2529	2398.2	CC(C)CCCC(C)CC(C)C(C)C	198.235	C14H30	Novel
2530	2397.1	OC1OC(O)C(O)C(O)C1O	166.048	C5H10O6	HMDB5, expected/predicted
2531	2396.8	O=S(=O)(O)Oc1ccc2ccccc2n1	225.01	C9H7NO4S	HMDB5, expected/predicted
2532	2396	CCCCC=CCCCC(O)=NCC(=O)O	227.152	C12H21NO3	Novel
2533	2395.6	FC(F)(F)C(F)(F)C(F)(F)C(F)(F)F	237.984	C4F10	HMDB5, expected/predicted
2534	2395.2	NC(CC(=O)O)C(=O)NC(CS)C(=O)O	236.047	C7H12N2O5S	HMDB4, expected/predicted
2535	2394.2	COc1cc(C(=O)NCC(=O)O)ccc1O	225.064	C10H11NO5	HMDB4, detected/quantified (training set)
2536	2392.9	Cc1ccc2c(c1)C(C)(C)CC=C2	172.125	C13H16	Novel
2537	2392.3	CCCOC=O	88.0524	C4H8O2	HMDB4, expected/predicted
2538	2391.8	OCC1OC(O)C(O)C(O)C1OC1C(CO)OC(O)C(O)C1O	342.116	C12H22O11	Novel
2539	2391.4	CCCCCCCCC[N+](=O)O	174.149	C9H20NO2+	Novel
2540	2387	Cc1c2[nH]c(c1CCC(=O)O)Cc1[nH]c(c(CCC(=O)O)c1C)Cc1[nH]c(c(CCC(=O)O)c1C)Cc1[nH]c(c(CCC(=O)O)c1C)Cc1[nH]c(c(CCC(=O)O)c1C)C2	825.395	C45H55N5O10	Novel
2541	2386.3	CCC(O)C(N)C(=O)O	133.074	C5H11NO3	HMDB5, expected/predicted
2542	2384.8	NCCCO	75.0684	C3H9NO	HMDB4, expected/predicted
2543	2384.3	CCCCCCC(C)O	130.136	C8H18O	HMDB4, expected/predicted
2544	2383.5	CC(O)C(O)C=O	104.047	C4H8O3	Novel
2545	2381.1	CC=CCCC(O)CCC(O)=NCC(=O)O	229.131	C11H19NO4	Novel
2546	2380.1	CC(=O)C(=O)CC(C)C	128.084	C7H12O2	HMDB4, expected/predicted
2547	2380	CC=C(C)CCCCCCCCCC	196.219	C14H28	Novel
2548	2380	NC(CSSCC(N)C(=O)NCC(=O)O)C(=O)O	297.045	C8H15N3O5S2	HMDB4, detected/quantified (training set)
2549	2378	NC(=O)C(N)Cc1c[nH]c2ccccc12	203.106	C11H13N3O	HMDB4, detected/quantified (training set)
2550	2375.9	CCCC(NCC(=O)O)C(=O)O	175.084	C7H13NO4	Novel
2551	2370.2	CCCCC=CC(=O)C(=O)O	156.079	C8H12O3	Novel
2552	2368.3	CCCCCCCC(=O)CC	156.151	C10H20O	HMDB4, expected/predicted
2553	2368	COc1ccc(C2Oc3cc(O)cc(S(=O)O)c3CC2O)cc1O	352.062	C16H16O7S	HMDB4, detected/quantified (training set)
2554	2367.3	NC(CCC(=O)O)C(=O)NC(Cc1c[nH]cn1)C(=O)O	284.112	C11H16N4O5	HMDB4, expected/predicted
2555	2366.4	O=C(O)C1=NCCS1	131.004	C4H5NO2S	Novel
2556	2365.9	CCCCCCCCCC=CC(O)C(N)COP(=O)(O)O	323.186	C14H30NO5P	Novel
2557	2365.8	O=C1CC(c2ccc(O)c(O)c2)Oc2cc(OC3OC(C(=O)O)C(O)C(O)C3O)cc(OC3OC(C(=O)O)C(O)C(O)C3O)c21	640.128	C27H28O18	Novel
2558	2365.2	Cc1ccc(C)nc1	107.073	C7H9N	HMDB5, expected/predicted
2559	2364.5	CCCCCCCCC=CCCCCCCC(=O)NCCO	311.282	C19H37NO2	Novel
2560	2362	O=P(O)(O)OCC(O)C(O)C(O)C(O)C(O)CO	292.056	C7H17O10P	Novel
2561	2360.6	O=C1OCC(Cc2ccccc2)C1Cc1cccc(O)c1	282.126	C18H18O3	Novel
2562	2360	CCC=CCC=CCC=CCC=CCC=CCCCC(=O)OCC[N+](C)(C)C	388.321	C25H42NO2+	HMDB4, detected/quantified (training set)
2563	2359.5	CCCCC(=C=O)NCC(=O)O	171.09	C8H13NO3	Novel
2564	2358.7	NCC1(O)OC(CO)C(O)C(O)C1O	209.09	C7H15NO6	Novel
2565	2358.6	O=C1CCC(CO)O1	116.047	C5H8O3	Novel
2566	2354.3	O=C(O)C(O)Cc1c[nH]c2ccc(O)cc12	221.069	C11H11NO4	Novel
2567	2353.7	NC(Cc1ccc(O)cc1)C(O)=NC(Cc1ccccc1)C(=O)O	328.142	C18H20N2O4	HMDB4, detected/quantified (training set)
2568	2353	CC(C)CCCCC(C)CCCC(C)C	212.25	C15H32	Novel
2569	2352.3	Cc1ccc(O)c(C)c1	122.073	C8H10O	HMDB5, expected/predicted
2570	2352.3	O=c1[nH]c(=O)c2ncn(C3OC(CO)C(O)C3O)c2[nH]1	284.076	C10H12N4O6	HMDB4, detected/quantified (training set)
2571	2351.4	COc1cc(O)cc(C(=O)O)c1	168.042	C8H8O4	HMDB4, expected/predicted
2572	2350.8	NC(CC(=O)O)C(=O)N1CC(O)CC1C(=O)O	246.085	C9H14N2O6	HMDB4, expected/predicted
2573	2350.7	CCCCCCCCCCCC1CC1	196.219	C14H28	Novel
2574	2350	O=C(O)c1ccncc1	123.032	C6H5NO2	HMDB4, expected/predicted
2575	2350	NC(CSCC(=O)O)C(=O)O	179.025	C5H9NO4S	HMDB4, detected/quantified (training set)
2576	2349.9	COC1OC(C)C(O)C(O)C1O	178.084	C7H14O5	Novel
2577	2349.4	CCCC=CCCC	112.125	C8H16	Novel
2578	2347.9	CCC1=C(C)C(Cc2[nH]c(Cc3[nH]c(CC4NC(=O)C(C)C4CC)c(C)c3CCC(=O)O)c(CCC(=O)O)c2C)NC1=O	594.342	C33H46N4O6	Novel
2579	2347.3	COc1ccc(-c2oc3cc(O)cc(O)c3c(=O)c2O)cc1O	316.058	C16H12O7	Novel
2580	2346.8	Nc1ncnc2c1ncn2C1OC(CO)C(OP(=O)(O)OP(=O)(O)O)C1O	427.029	C10H15N5O10P2	Novel
2581	2346.3	CCCCCC=CCC=CCC=CCCCCCCCC(=O)NCC(=O)O	377.293	C23H39NO3	Novel
2582	2340.4	C=CCOC(C)=O	100.052	C5H8O2	Novel
2583	2337.9	CC(NC(CC(=O)O)C(=O)O)C(=O)O	205.059	C7H11NO6	Novel
2584	2335.7	CC(=O)CC=C(C)C	112.089	C7H12O	Novel
2585	2334.8	O=C(O)CC(OP(=O)(O)O)C(=O)O	213.988	C4H7O8P	Novel
2586	2334.4	Nc1nc[nH]c1C(=O)O	127.038	C4H5N3O2	Novel
2587	2333.5	O=C(O)CN=C(O)C(=O)O	147.017	C4H5NO5	HMDB5, expected/predicted
2588	2331.6	CCCOC(=O)c1ccccc1C(=O)OCC	236.105	C13H16O4	Novel
2589	2331.3	CC(C)c1ccccc1OS(=O)(=O)O	216.046	C9H12O4S	Novel
2590	2331	CC(C)=CC=O	84.0575	C5H8O	HMDB4, detected/quantified (training set)
2591	2330	CC(O)C(O)c1ccccc1	152.084	C9H12O2	Novel
2592	2329.7	O=S(=O)(O)Oc1ccccn1	174.994	C5H5NO4S	Novel
2593	2329.4	COc1ccc2c(CCNC(C)=O)c[nH]c2c1	232.121	C13H16N2O2	Novel
2594	2328.3	NC(=O)Cc1c[nH]c2ccccc12	174.079	C10H10N2O	HMDB5, detected/quantified (test set)
2595	2328.2	CSCCC(N)C(=O)NC(Cc1c[nH]c2ccccc12)C(=O)O	335.13	C16H21N3O3S	HMDB4, expected/predicted
2596	2325.9	Cc1ccccc1C=O	120.058	C8H8O	HMDB4, expected/predicted
2597	2325.2	CC=CC(C)C	84.0939	C6H12	Novel
2598	2325	Cc1cccc(C)c1C	120.094	C9H12	HMDB4, detected/quantified (training set)
2599	2324.9	CC(=O)NCCCCC(=O)O	159.09	C7H13NO3	HMDB4, expected/predicted
2600	2324.7	NC(CCC(=O)NC(C(=O)O)C(=O)O)C(=O)O	248.064	C8H12N2O7	Novel
2601	2318.2	O=C(CC(O)c1ccccc1)OS(=O)(=O)O	246.02	C9H10O6S	Novel
2602	2317.8	C=C(C)CCCCC	112.125	C8H16	Novel
2603	2317.2	CC(C)(C(=O)O)c1ccccc1	164.084	C10H12O2	Novel
2604	2317	O=C1OC(C(=O)O)C(O)C1O	162.016	C5H6O6	Novel
2605	2316	C[N+](C)(C)C(Cc1ccc(O)cc1)C(=O)O	224.128	C12H18NO3+	Novel
2606	2314.3	CCCCC(=O)CC(C)C	142.136	C9H18O	Novel
2607	2314.1	C=CCc1ccc(OS(=O)(=O)O)c(OC)c1	244.041	C10H12O5S	HMDB4, expected/predicted
2608	2314	O=C(O)c1cc(=O)[nH]c(=O)n1C1OC(COP(=O)(O)O)C(O)C1O	368.026	C10H13N2O11P	HMDB4, detected/quantified (training set)
2609	2311.7	NCC(O)c1ccc(O)c(OS(=O)(=O)O)c1	249.031	C8H11NO6S	HMDB5, detected/quantified (test set)
2610	2307.5	NCCc1ccc(Oc2ccc(O)cc2)cc1	229.11	C14H15NO2	HMDB5, expected/predicted
2611	2305.7	O=C(O)CCCNCC(=O)O	161.069	C6H11NO4	Novel
2612	2304	CCC(C)C(O)C(=O)O	132.079	C6H12O3	HMDB4, detected/quantified (training set)
2613	2303.4	CC(C)NCC(=O)O	117.079	C5H11NO2	Novel
2614	2303.1	O=C(O)CCCCCCCCC(=O)NCC(=O)O	259.142	C12H21NO5	Novel
2615	2302.4	Cn1cncc1CC(NC(=O)CCC(N)C(=O)O)C(=O)O	298.128	C12H18N4O5	Novel
2616	2302.1	O=C(C=Cc1ccc(O)cc1)OC1CC(O)(C(=O)O)CC(O)C1O	338.1	C16H18O8	HMDB4, expected/predicted
2617	2301	CCC(=O)NC(Cc1ccccc1)C(=O)O	221.105	C12H15NO3	Novel
2618	2300.6	COC(=O)c1ccc(O)c(O)c1	168.042	C8H8O4	Novel
2619	2299.6	NCCCCC(O)C(=O)O	147.09	C6H13NO3	Novel
2620	2299.1	COc1ccc(C(O)C(=O)O)cc1O	198.053	C9H10O5	HMDB4, expected/predicted
2621	2298.2	Cn1c(=O)ccn(C2OC(COP(=O)(O)O)C(O)C2O)c1=O	338.052	C10H15N2O9P	Novel
2622	2297.2	O=C1OC(C(O)C(O)CO)C(O)C1O	208.058	C7H12O7	Novel
2623	2296.7	O=C(O)C1OC(Oc2ccc3[nH]ccc3c2)C(O)C(O)C1O	309.085	C14H15NO7	Novel
2624	2296.4	CCCCCCCCC=CCCCCCCCCCC(=O)NCCO	353.329	C22H43NO2	Novel
2625	2292	Cc1ccc(OC2OC(C(=O)O)C(O)C(O)C2O)cc1	284.09	C13H16O7	HMDB4, detected/quantified (training set)
2626	2291.7	CC(=O)C(=O)c1ccccc1	148.052	C9H8O2	HMDB4, expected/predicted
2627	2289	CC(=O)NC1C(O)OC(CO)C(OC2OC(C(=O)O)C(O)C(O)C2O)C1O	397.122	C14H23NO12	Novel
2628	2289	Oc1ncnc2nc[nH]c12	136.039	C5H4N4O	HMDB4, detected/quantified (training set)
2629	2288.8	CCC=CCC=CCC=CCC=CCCCC(=O)NCC(=O)O	319.215	C19H29NO3	Novel
2630	2288.6	CCCCCC=CCC=CCCCCCCCC(=O)NCC(=O)O	337.262	C20H35NO3	HMDB5, expected/predicted
2631	2287.7	CC(C(=O)O)C(=O)C(=O)O	146.022	C5H6O5	Novel
2632	2287.4	CCCCCCC=CCCCCCCCCC(=O)NCCO	311.282	C19H37NO2	Novel
2633	2287.2	NC(=O)c1ncn(C2CC(O)C(CO)O2)c1N	242.102	C9H14N4O4	Novel
2634	2284.3	C[N+](C)(C)CC(O)C(=O)O	148.097	C6H14NO3+	Novel
2635	2282.4	Cc1cccc(C)c1NC(=O)CN(C)C	206.142	C12H18N2O	Novel
2636	2282.3	CNCCC(=O)O	103.063	C4H9NO2	Novel
2637	2282.2	CCCCCC(=O)CCC	142.136	C9H18O	HMDB4, expected/predicted
2638	2282.1	CC(C)=CC(C)(C)C	112.125	C8H16	Novel
2639	2280.4	COc1ccc2[nH]cc(C(=O)O)c2c1	191.058	C10H9NO3	Novel
2640	2280	CN(C)CCc1c[nH]c2ccc(O)cc12	204.126	C12H16N2O	HMDB4, detected/quantified (training set)
2641	2278.6	O=C(O)C1OCC(O)C(O)C1O	178.048	C6H10O6	Novel
2642	2278.6	NCC(=O)NC(CC(N)=O)C(=O)O	189.075	C6H11N3O4	HMDB4, expected/predicted
2643	2277.6	O=C(O)CC(O)Cc1ccccc1	180.079	C10H12O3	Novel
2644	2277.4	CC=Cc1ccc(O)c(O)c1	150.068	C9H10O2	Novel
2645	2275.9	O=C(O)C1=NC(C(=O)O)CCC1	171.053	C7H9NO4	HMDB4, expected/predicted
2646	2275.6	CCCCC=CCC(=C=O)NCC(=O)O	211.121	C11H17NO3	Novel
2647	2274	C=CC1=C(C)C(=Cc2[nH]c(Cc3[nH]c(C=C4NC(=O)C(C=C)=C4C)c(C)c3CCC(=O)O)c(CCC(=O)O)c2C)NC1=O	584.263	C33H36N4O6	Novel
2648	2273.9	O=C1NC(Cc2cnc[nH]2)C(=O)N2CCCC12	234.112	C11H14N4O2	HMDB5, expected/predicted
2649	2273.2	CS(=O)CCCCNC(=S)SCC(N)C(=O)O	298.048	C9H18N2O3S3	HMDB5, detected/quantified (test set)
2650	2271.8	COc1ccc(C2CC(=O)c3c(O)cc(OC4OC(CO)C(O)C(O)C4O)cc3O2)cc1O	464.132	C22H24O11	HMDB4, expected/predicted
2651	2271.5	CCCCCCCCCCCCC(O)C(N)CO	259.251	C15H33NO2	Novel
2652	2271.3	OCCc1ccco1	112.052	C6H8O2	Novel
2653	2271.2	NC(CC(=O)c1ccccc1)C(=O)O	193.074	C10H11NO3	Novel
2654	2271	Oc1cc(O)c2c(c1)OC(c1cc(O)c(O)c(O)c1)C(O)C2	306.074	C15H14O7	HMDB4, detected/quantified (training set)
2655	2270.4	CC(C)CCCCC(C)CCC(C)C	198.235	C14H30	Novel
2656	2268	COc1cc(C(=O)O)cc(OC)c1O	198.053	C9H10O5	HMDB4, detected/quantified (training set)
2657	2266	O=C(CCC(O)Cc1ccc(O)c(O)c1)OCOC1OC(C(O)O)C(O)C(O)C1O	434.142	C18H26O12	HMDB4, detected/quantified (training set)
2658	2265.7	CC(C(=O)O)c1ccc2ccccc2c1	200.084	C13H12O2	Novel
2659	2265.6	CC(NC(=O)CCCN)C(=O)O	174.1	C7H14N2O3	Novel
2660	2264.2	CC(C)CCC(=O)O	116.084	C6H12O2	HMDB4, detected/quantified (training set)
2661	2262.9	CCC=CCC=CCC=CCC=CCC=CCCCC(=O)NCC(=O)O	359.246	C22H33NO3	HMDB5, expected/predicted
2662	2262.7	CCC(C)CCCCC(C)C	156.188	C11H24	Novel
2663	2261.2	NC(=O)c1cnccn1	123.043	C5H5N3O	HMDB4, expected/predicted
2664	2261.1	CCC(O)C=O	88.0524	C4H8O2	Novel
2665	2259.9	CC(=O)N(C)CC(=O)O	131.058	C5H9NO3	Novel
2666	2257.4	NCCc1cccnc1	122.084	C7H10N2	Novel
2667	2256.8	C=CCCCCCC(O)C(O)=NCC(=O)O	229.131	C11H19NO4	Novel
2668	2255.5	NC(CCC(=O)NC(CSN=O)C(=O)O)C(=O)O	279.053	C8H13N3O6S	Novel
2669	2255	CCCc1ccc(O)cc1	136.089	C9H12O	HMDB4, expected/predicted
2670	2254.1	CC(O)Cc1ccccc1	136.089	C9H12O	Novel
2671	2253.1	NCCCCC(NC(=O)C(N)CO)C(=O)O	233.138	C9H19N3O4	HMDB4, expected/predicted
2672	2252.3	CCCC[N+](=O)O	104.071	C4H10NO2+	Novel
2673	2251.8	COc1cc(CC2CCC(=O)O2)cc(OC)c1O	252.1	C13H16O5	Novel
2674	2251.5	O=C(O)C=Cc1ccco1	138.032	C7H6O3	Novel
2675	2251	COc1ccc2[nH]cc(CC(=O)O)c2c1	205.074	C11H11NO3	HMDB4, detected/quantified (training set)
2676	2250.4	COC(=O)C(C)O	104.047	C4H8O3	HMDB5, expected/predicted
2677	2249	C=CC(=O)O	72.0211	C3H4O2	HMDB4, detected/quantified (training set)
2678	2246.8	OCC1OC(OCC2(OC3OC(CO)C(O)C(O)C3O)OC(CO)C(O)C2O)C(O)C(O)C1O	504.169	C18H32O16	Novel
2679	2246.1	CC(O)CC(N)C(=O)O	133.074	C5H11NO3	Novel
2680	2246	CCCCCC=CCC=CCC=CCCCCC(=O)NCCO	321.267	C20H35NO2	Novel
2681	2245.9	O=C(O)c1cccnc1O	139.027	C6H5NO3	HMDB4, detected/quantified (training set)
2682	2245.4	OC1COCC(O)C1O	134.058	C5H10O4	Novel
2683	2244.7	CN(C)C(=N)NCCCC(=O)O	173.116	C7H15N3O2	Novel
2684	2244.1	NC(Cc1c[nH]cn1)C(=O)N1CC(O)CC1C(=O)O	268.117	C11H16N4O4	HMDB4, expected/predicted
2685	2243.9	CCCCCOC=O	116.084	C6H12O2	HMDB4, expected/predicted
2686	2243.1	CC(=O)CCC(N)C(=O)O	145.074	C6H11NO3	Novel
2687	2242.4	COP(=S)(OC)OC	156.001	C3H9O3PS	Novel
2688	2242.1	CC=CC(=O)CCC	112.089	C7H12O	HMDB4, expected/predicted
2689	2241.5	O=C(O)C(O)C(O)CS	152.014	C4H8O4S	Novel
2690	2239.4	NC(C(=O)O)c1ccc(O)cc1	167.058	C8H9NO3	HMDB5, expected/predicted
2691	2238.8	CCCCCCCCC(N)C(=O)O	187.157	C10H21NO2	Novel
2692	2236.9	Nc1ncnc2c1ncn2C1CC(O)C(COP(=O)(O)OP(=O)(O)OP(=O)(O)OCC2OC(n3cnc4c(N)ncnc43)C(O)C2O)O1	740.087	C20H27N10O15P3	Novel
2693	2236.1	O=C(CCC(O)Cc1cccc(O)c1)OC1OC(C(=O)O)C(O)C(O)C1O	386.121	C17H22O10	HMDB4, expected/predicted
2694	2235.6	CCCCCCCCc1ccc(Nc2ccc(CCCCCC)cc2)cc1	365.308	C26H39N	Novel
2695	2235	O=C(O)CCC1=C(CC(=O)O)c2cc3[nH]c(cc4nc(cc5[nH]c(cc1n2)c(CC(=O)O)c5CCC(=O)O)C(CCC(=O)O)=C4CC(=O)O)c(CC(=O)O)c3CCC(=O)O	830.228	C40H38N4O16	HMDB4, detected/quantified (training set)
2696	2233.7	O=C(O)C(O)Cc1ccccc1O	182.058	C9H10O4	HMDB4, expected/predicted
2697	2233.5	CCC(=O)OCC[N+](C)(C)C	160.133	C8H18NO2+	HMDB4, expected/predicted
2698	2233.5	Nc1ncnc2c1ncn2C1OC(COP(=O)(O)OP(=O)(O)OC2OC(CO)C(O)C2O)C(O)C1O	559.072	C15H23N5O14P2	Novel
2699	2233.4	c1ccc2c(c1)Cc1ccccc1-2	166.078	C13H10	HMDB5, expected/predicted
2700	2230.6	CCCC(O)CCC(=O)O	146.094	C7H14O3	Novel
2701	2230.1	O=C(O)CCC(=O)CO	132.042	C5H8O4	Novel
2702	2229.4	O=C(O)CCc1ccc(OC2OC(C(=O)O)C(O)C(O)C2O)cc1	342.095	C15H18O9	HMDB5, detected/quantified (test set)
2703	2228.9	CSCCC(N)C(=O)N1CCCC1C(=O)O	246.104	C10H18N2O3S	HMDB4, expected/predicted
2704	2225.6	O=C(O)C(=O)C(O)CO	134.022	C4H6O5	Novel
2705	2225.3	COC(=O)c1ccc(C)o1	140.047	C7H8O3	Novel
2706	2223.5	Nc1ncnc2c1ncn2C1OC(COP(=O)(O)OP(=O)(O)O)C(OP(=O)(O)O)C1O	506.996	C10H16N5O13P3	Novel
2707	2223	C=C(C)C(C)=O	84.0575	C5H8O	HMDB4, detected/quantified (training set)
2708	2222.1	CC(N)C(N)=O	88.0637	C3H8N2O	HMDB5, expected/predicted
2709	2221.1	CCC(NC(=O)C(C)N)C(=O)O	174.1	C7H14N2O3	Novel
2710	2221	Cc1c[nH]c(=O)[nH]c1=O	126.043	C5H6N2O2	HMDB4, detected/quantified (training set)
2711	2218.5	CSCCC(=O)O	120.025	C4H8O2S	HMDB4, detected/quantified (training set)
2712	2218.4	Nc1ccccc1C(=O)NCC(=O)O	194.069	C9H10N2O3	HMDB5, expected/predicted
2713	2217.1	CCC(O)CCCCC(=C=O)NCC(=O)O	229.131	C11H19NO4	Novel
2714	2216.8	Cn1c(=O)cc[nH]c1=O	126.043	C5H6N2O2	Novel
2715	2215.9	NCCCCC(N)C(=O)N1CC(O)CC1C(=O)O	259.153	C11H21N3O4	HMDB4, expected/predicted
2716	2213.9	COc1ccc(C=CC(=O)NCC(=O)O)cc1	235.084	C12H13NO4	Novel
2717	2213.6	NC(N)=NCC(=O)O	117.054	C3H7N3O2	HMDB4, detected/quantified (training set)
2718	2212.3	CCCCCC=CCC=CCC=CCCCCCCCC(=O)OCC[N+](C)(C)C	406.368	C26H48NO2+	Novel
2719	2211	NC1CCC(=O)NC1=O	128.059	C5H8N2O2	HMDB4, detected/quantified (training set)
2720	2210.7	Cn1c(=O)[nH]c2c(ncn2C)c1=O	180.065	C7H8N4O2	Novel
2721	2209.2	NC1C(O)OC(COP(=O)(O)O)C(O)C1O	259.046	C6H14NO8P	HMDB4, expected/predicted
2722	2209	CCC(O)=NC(C)C(=O)O	145.074	C6H11NO3	HMDB4, detected/quantified (training set)
2723	2208.9	NC(=O)NC(Cc1ccccc1)C(=O)O	208.085	C10H12N2O3	Novel
2724	2207.8	NC(CCCC(=O)C(=O)O)C(=O)O	189.064	C7H11NO5	Novel
2725	2206.5	NC(CC(=O)O)C(=O)NC(Cc1cnc[nH]1)C(=O)O	270.096	C10H14N4O5	HMDB4, expected/predicted
2726	2203.9	O=C(O)CC(O)(CO)C(=O)O	164.032	C5H8O6	Novel
2727	2202.8	CCCCC(CC)COC(=O)c1ccccc1	234.162	C15H22O2	Novel
2728	2202.6	CCCCCCCC(O)=NCC(=O)O	201.136	C10H19NO3	HMDB4, detected/quantified (training set)
2729	2200.6	CC(=O)NC1C(O)CC(OC2C(O)C(CO)OC(OC3C(O)C(CO)OC(OC(C(O)CO)C(O)C(O)C=O)C3O)C2O)(C(=O)O)OC1C(O)C(O)CO	795.264	C29H49NO24	Novel
2730	2198	CCCCCC=C(O)C(O)=NCC(=O)O	215.116	C10H17NO4	HMDB4, detected/quantified (training set)
2731	2197.4	O=[N+]([O-])c1ccccc1O	139.027	C6H5NO3	HMDB5, expected/predicted
2732	2196.4	CC(=O)NCCc1c[nH]c2cc(O)ccc12	218.106	C12H14N2O2	Novel
2733	2196.2	CC(=O)NC1OC(CO)C(OC2OC(CO)C(O)C(O)C2O)C(O)C1O	383.143	C14H25NO11	Novel
2734	2194.2	Nc1nc(=O)c2c([nH]1)NCC(CNc1ccc(C(=O)NC(CC(=O)O)C(=O)O)cc1)N2C=O	459.15	C19H21N7O7	Novel
2735	2192.4	C=C(C)C(=O)CC	98.0732	C6H10O	Novel
2736	2192	CCCCCC1CCC(=O)O1	156.115	C9H16O2	HMDB4, detected/quantified (training set)
2737	2191.6	Nc1ccccc1C(=O)CC(=O)O	179.058	C9H9NO3	Novel
2738	2189.4	CC(C)(C)c1cc(O)ccc1O	166.099	C10H14O2	HMDB4, expected/predicted
2739	2188.9	O=C(O)CNC(=O)CCc1c[nH]c2ccccc12	246.1	C13H14N2O3	Novel
2740	2187	O=C(O)c1cc(O)c(O)c(O)c1	170.022	C7H6O5	HMDB4, detected/quantified (training set)
2741	2184.8	COc1ccc(CC(=O)C(=O)O)cc1	194.058	C10H10O4	HMDB4, expected/predicted
2742	2184.3	CC=CCCCCC(NCC(=O)O)C(=O)O	229.131	C11H19NO4	Novel
2743	2184	O=C(O)CC1CCCN1	129.079	C6H11NO2	HMDB4, detected/quantified (training set)
2744	2182.6	O=C(O)CCC1CCC(=O)O1	158.058	C7H10O4	Novel
2745	2181.4	O=C(O)C1CCCC1	114.068	C6H10O2	HMDB5, expected/predicted
2746	2180.7	OCc1c[nH]c2ccc(O)cc12	163.063	C9H9NO2	Novel
2747	2180.6	CC1CCCCC1	98.1095	C7H14	Novel
2748	2179.1	O=P(O)(O)OC1C(CO)OC(O)C(O)C1O	260.03	C6H13O9P	Novel
2749	2176.8	CCC(C)(O)C(=O)O	118.063	C5H10O3	HMDB4, detected/quantified (training set)
2750	2175.2	C[N+](C)(C)CC(O)CCC(=O)O	176.128	C8H18NO3+	Novel
2751	2174	CC=CCCCC(N)C(=O)O	157.11	C8H15NO2	Novel
2752	2173.6	CSCCC(NC(=O)C(N)CC(N)=O)C(=O)O	263.094	C9H17N3O4S	HMDB4, expected/predicted
2753	2173.1	O=c1c(-c2ccc(O)cc2)coc2ccc(O)cc12	254.058	C15H10O4	Novel
2754	2173	O=C(O)c1ccc[nH]1	111.032	C5H5NO2	HMDB4, detected/quantified (training set)
2755	2171.7	CCOC(=O)c1ccccc1	150.068	C9H10O2	HMDB4, expected/predicted
2756	2170.5	CCOC(=O)c1ccccc1C(=O)OCC(C)(C)C	264.136	C15H20O4	Novel
2757	2170	CC(=O)NC1C(O)CC(OCC2OC(OC3C(O)C(CO)OC(OC(C(O)CO)C(O)C(O)C=O)C3O)C(O)C(O)C2O)(C(=O)O)OC1C(O)C(O)CO	795.264	C29H49NO24	Novel
2758	2169.7	NC(CO)C(=O)N1CC(O)CC1C(=O)O	218.09	C8H14N2O5	HMDB4, expected/predicted
2759	2168.8	CCC(O)CCC(=O)O	132.079	C6H12O3	Novel
2760	2167.3	C[n+]1cccc(C(=O)O)c1	138.055	C7H8NO2+	HMDB4, detected/quantified (training set)
2761	2165.6	CCCCC=CC(=O)NCC(=O)O	185.105	C9H15NO3	Novel
2762	2163.6	COc1cc(C=CC(=O)O)cc(O)c1OS(=O)(=O)O	290.01	C10H10O8S	HMDB4, expected/predicted
2763	2162.1	O=C(O)CCC(O)Cc1ccccc1	194.094	C11H14O3	Novel
2764	2162	CSCCC(N)C(=O)NC(C(=O)O)C(C)O	250.099	C9H18N2O4S	HMDB4, detected/quantified (training set)
2765	2161.7	O=C(O)C(=O)CC(=O)c1ccccc1	192.042	C10H8O4	Novel
2766	2156.1	Oc1cc(O)c2cc(O)c(-c3cc(O)c(O)c(O)c3)[o+]c2c1	303.05	C15H11O7+	HMDB4, expected/predicted
2767	2155.1	CCCCCCCCCCc1ccc(Nc2ccc(CCCCCCCC)cc2)cc1	421.371	C30H47N	Novel
2768	2155	NC(=O)NCCC(=O)O	132.053	C4H8N2O3	HMDB4, detected/quantified (training set)
2769	2152.7	CCC(CC)COC(=O)c1ccccc1C(=O)O	250.121	C14H18O4	Novel
2770	2150	CC(C)(C)c1ccc(O)cc1	150.104	C10H14O	HMDB4, detected/quantified (training set)
2771	2149.8	NC(CCCC[n+]1cc(CCC(N)C(=O)O)c(CC(N)C(=O)O)c(CCC(N)C(=O)O)c1)C(=O)O	498.256	C22H36N5O8+	Novel
2772	2149.7	CC(=O)NCCCNCCCN	173.153	C8H19N3O	Novel
2773	2148	CCC(=O)Cc1ccccc1	148.089	C10H12O	HMDB5, expected/predicted
2774	2147.6	O=C(O)CCc1ccco1	140.047	C7H8O3	Novel
2775	2147	COc1cc(C=CC(=O)CC(=O)C=Cc2ccc(O)cc2)ccc1O	338.115	C20H18O5	HMDB4, expected/predicted
2776	2145.9	CC(=O)OP(=O)(O)O	139.987	C2H5O5P	HMDB4, expected/predicted
2777	2145	C[N+](C)(C)CCC(N)C(=O)O	161.128	C7H17N2O2+	Novel
2778	2144.6	CCCCC(NC(C)=O)C(=O)O	173.105	C8H15NO3	Novel
2779	2144	COc1ccc2nccc(O)c2c1	175.063	C10H9NO2	Novel
2780	2142.7	Cc1c2[nH]c(c1CCC(=O)O)Cc1[nH]c(c(CCC(=O)O)c1C)Cc1[nH]c(c(CCC(=O)O)c1C)Cc1[nH]c(c(C)c1CCC(=O)O)C2	660.316	C36H44N4O8	HMDB4, expected/predicted
2781	2141	Cn1ccc(=O)[nH]c1=O	126.043	C5H6N2O2	Novel
2782	2140.8	COc1ccc(-c2cc(=O)c3c(O)cc(O)cc3o2)cc1O	300.063	C16H12O6	HMDB4, expected/predicted
2783	2140.5	CCCCCCCCCC=CC(=O)OC(CC(=O)O)C[N+](C)(C)C	342.264	C19H36NO4+	HMDB5, expected/predicted
2784	2139.4	O=C(O)C1(O)CCCCC1	144.079	C7H12O3	Novel
2785	2137.4	CC(N)C(=O)NC(Cc1cncn1C)C(=O)O	240.122	C10H16N4O3	Novel
2786	2137.3	O=C(O)C1C(O)C(O)C(O)C(O)C1O	208.058	C7H12O7	Novel
2787	2132.6	O=C(CCC(O)Cc1ccc(O)c(O)c1)OC1OC(CO)C(O)C(O)C1O	388.137	C17H24O10	Novel
2788	2131.9	Cc1cccc(C)c1NC(=O)CO	179.095	C10H13NO2	Novel
2789	2130.4	O=c1[nH]cnc2c1ncn2C1CC(O)C(COP(=O)(O)O)O1	332.052	C10H13N4O7P	HMDB4, expected/predicted
2790	2130.3	CC(O)C(N)C(=O)NC(Cc1cnc[nH]1)C(=O)O	256.117	C10H16N4O4	HMDB4, expected/predicted
2791	2128.9	N=C(N)NCCCC(N)C(=O)N1CCCC1C(=O)NC(CCCNC(=N)N)C(=O)O	427.266	C17H33N9O4	Novel
2792	2128.6	COc1cc(CC2CCC(=O)O2)cc(O)c1O	238.084	C12H14O5	Novel
2793	2126.6	CC(C)c1cccc(C(C)(C)C)c1	176.157	C13H20	Novel
2794	2122.7	COc1ccc(C=CC(=O)O)cc1OS(=O)(=O)O	274.015	C10H10O7S	HMDB5, detected/quantified (test set)
2795	2122.4	CCCC(=O)OC	102.068	C5H10O2	HMDB4, detected/quantified (training set)
2796	2121.4	O=C1Nc2ccccc2OC1OC1OC(CO)C(O)C(O)C1O	327.095	C14H17NO8	HMDB5, detected/quantified (test set)
2797	2120	CC(=O)NC1C(OC2C(O)C(CO)OC(OC(C(O)CO)C(O)C(O)C=O)C2O)OC(CO)C(OC2OC(CO)C(O)C(O)C2O)C1OC1OC(C)C(O)C(O)C1O	853.306	C32H55NO25	HMDB4, detected/quantified (training set)
2798	2119.9	Nc1ncnc2c1ncn2C1OC(COP(=O)(O)OP(=O)(O)OP(=O)(O)OC2OC(CO)C(O)C(O)C2O)C(O)C1O	669.049	C16H26N5O18P3	Novel
2799	2119.4	CC(C)(c1ccccc1)c1ccc(O)cc1	212.12	C15H16O	Novel
2800	2119	O=C(Cc1c[nH]c2ccccc12)OS(=O)(=O)O	255.02	C10H9NO5S	Novel
2801	2118.9	O=C1CCC(O)CO1	116.047	C5H8O3	Novel
2802	2118.4	CCCC=CCC(N)C(=O)O	157.11	C8H15NO2	Novel
2803	2118.1	COc1cc(CC(N)C(=O)O)ccc1OS(=O)(=O)O	291.041	C10H13NO7S	Novel
2804	2113	CCCCCCCCCCCCCCC=O	226.23	C15H30O	HMDB4, detected/quantified (training set)
2805	2112.3	Cc1cccs1	98.019	C5H6S	HMDB4, expected/predicted
2806	2110.8	O=C(O)C(O)C(O)C(O)C(O)C(=O)CO	224.053	C7H12O8	Novel
2807	2110.8	CCCCCCCCC=CCCCCCCCCC(=O)NCC(=O)O	353.293	C21H39NO3	Novel
2808	2109.9	NCCCCC(NC(N)=O)C(=O)O	189.111	C7H15N3O3	Novel
2809	2108	CCCCC	72.0939	C5H12	HMDB4, detected/quantified (training set)
2810	2107.6	CCCCCCCCCCCCC(=O)NCC(=O)O	271.215	C15H29NO3	HMDB4, expected/predicted
2811	2107.1	C=CCC(O)CCCCC(O)=NCC(=O)O	229.131	C11H19NO4	Novel
2812	2106.3	COc1cc(C(C)C(=O)O)ccc1O	196.074	C10H12O4	HMDB4, expected/predicted
2813	2106.2	CC(C)C(NCC(=O)O)C(=O)O	175.084	C7H13NO4	HMDB5, expected/predicted
2814	2106	CCC(C)CCCCCC(C)C	170.203	C12H26	Novel
2815	2106	Cc1ccccc1C(C)C	134.11	C10H14	HMDB4, detected/quantified (training set)
2816	2104.8	Cc1cc2nc3c(=O)[nH]c(=O)nc-3n(CC(O)C(O)CO)c2cc1C	346.128	C16H18N4O5	Novel
2817	2102.5	COc1ccc2c(CCN)c[nH]c2c1	190.111	C11H14N2O	Novel
2818	2102	CCCCCC(C)C	114.141	C8H18	HMDB4, detected/quantified (training set)
2819	2100.6	O=C(O)c1c(O)ccc(O)c1O	170.022	C7H6O5	Novel
2820	2100.5	CCCCCCCCCCCCCCCCCCCCCCCCCCCCCCC	436.501	C31H64	HMDB4, expected/predicted
2821	2100.4	O=S(=O)(O)OC(O)c1ccccc1O	220.004	C7H8O6S	Novel
2822	2099.7	NC(CCC(=O)OP(=O)(O)O)C(=O)O	227.019	C5H10NO7P	HMDB4, expected/predicted
2823	2099.6	CCCCCCOC(=O)c1ccc(O)cc1	222.126	C13H18O3	Novel
2824	2099	CCCCCCCCCCCCCCCC(=O)O	256.24	C16H32O2	HMDB4, detected/quantified (training set)
2825	2098.9	Cn1cnc2[nH]cnc(=O)c21	150.054	C6H6N4O	HMDB4, expected/predicted
2826	2098	Oc1ccc2c(c1)-c1ccccc1C2	182.073	C13H10O	HMDB4, detected/quantified (training set)
2827	2097.4	CCCCCCCCCCC(=O)c1ccccc1	246.198	C17H26O	Novel
2828	2096.8	CCCCCCCCCCCC=CC(=O)OCC[N+](C)(C)C	312.29	C19H38NO2+	Novel
2829	2095	O=P(O)(O)OCC1OC(O)(COP(=O)(O)O)C(O)C(O)C1O	370.007	C7H16O13P2	Novel
2830	2095	CC=Cc1ccc(OC)cc1	148.089	C10H12O	HMDB4, detected/quantified (training set)
2831	2094	Oc1cc2ccccc2c2ccccc12	194.073	C14H10O	HMDB4, detected/quantified (training set)
2832	2094	OCC(O)c1ccc(O)c(O)c1	170.058	C8H10O4	HMDB4, detected/quantified (training set)
2833	2092.2	NC(CO)CC(=O)O	119.058	C4H9NO3	HMDB5, expected/predicted
2834	2089.8	CCCCOC(=O)c1ccccc1	178.099	C11H14O2	HMDB5, expected/predicted
2835	2089.1	CNCCCC(=O)O	117.079	C5H11NO2	Novel
2836	2089.1	O=C(CCc1ccc(O)c(O)c1)OS(=O)(=O)O	262.015	C9H10O7S	Novel
2837	2089	O=C(O)c1ncccc1O	139.027	C6H5NO3	HMDB4, detected/quantified (training set)
2838	2087.4	Nc1ccc(O)cc1C(=O)CC(=O)C(=O)O	223.048	C10H9NO5	Novel
2839	2086	NCCC(=O)NCC(=O)O	146.069	C5H10N2O3	Novel
2840	2084.4	O=c1ccn(C2OC(COP(=O)(O)OP(=O)(O)OP(=O)(O)OC3OC(CO)C(O)C(O)C3O)C(O)C2O)c(=O)[nH]1	646.021	C15H25N2O20P3	Novel
2841	2084	CCCCC=CC(NCC(=O)O)C(=O)O	215.116	C10H17NO4	HMDB4, detected/quantified (training set)
2842	2084	Cn1cnc2[nH]c(N)nc(=O)c21	165.065	C6H7N5O	HMDB4, detected/quantified (training set)
2843	2083.5	CCCCCCC=C(NCC(=O)O)C(=O)O	229.131	C11H19NO4	Novel
2844	2083	NC(CS)C(=O)NCC(=O)O	178.041	C5H10N2O3S	HMDB4, detected/quantified (training set)
2845	2082.5	C[N+](C)(C)CCCCC(=O)O	160.133	C8H18NO2+	HMDB5, detected/quantified (test set)
2846	2082.3	CC(C)C(NC(=O)Cc1c[nH]c2ccccc12)C(=O)O	274.132	C15H18N2O3	HMDB5, expected/predicted
2847	2081.1	CSCCC(N)C(=O)NC(CCC(N)=O)C(=O)O	277.11	C10H19N3O4S	HMDB4, expected/predicted
2848	2080.8	CSCCC(NC(=O)C1CCCN1)C(=O)O	246.104	C10H18N2O3S	HMDB4, expected/predicted
2849	2080.8	COc1cc(C2Oc3c(O)cc(O)cc3CC2OS(=O)(=O)O)ccc1O	384.052	C16H16O9S	Novel
2850	2079.8	O=C(O)c1cc(Cl)ccc1O	171.993	C7H5ClO3	HMDB5, expected/predicted
2851	2079	O=C(O)C(=O)CCS	134.004	C4H6O3S	Novel
2852	2078.2	OCCc1c[nH]c2cc(O)ccc12	177.079	C10H11NO2	Novel
2853	2077.6	NC(CCc1c[nH]c2ccccc12)C(=O)O	218.106	C12H14N2O2	Novel
2854	2075.9	CCC(C)CCCC(C)C	142.172	C10H22	Novel
2855	2075.7	O=C(O)C(=O)C(=O)O	117.99	C3H2O5	HMDB4, expected/predicted
2856	2074.9	O=C(O)CCC(O)(C(=O)O)C(=O)O	192.027	C6H8O7	Novel
2857	2074	Cc1ccc(O)c(O)c1	124.052	C7H8O2	HMDB4, detected/quantified (training set)
2858	2073.9	N=C(N)NC(=N)N	101.07	C2H7N5	HMDB5, expected/predicted
2859	2073.2	CN(C)CCOC(=O)c1ccc(N)cc1	208.121	C11H16N2O2	Novel
2860	2072.4	CCC(C)C(N)C(=O)NC(CCCN)C(=O)O	245.174	C11H23N3O3	Novel
2861	2071.8	CN(C)C(N)=NCCCC(=O)C(=O)O	201.111	C8H15N3O3	HMDB4, detected/quantified (training set)
2862	2071.6	CN(CC(=O)O)S(=O)(=O)C(F)(F)C(F)(F)C(F)(F)C(F)(F)C(F)(F)F	420.984	C8H6F11NO4S	Novel
2863	2071.1	O=c1ccc2cc(O)ccc2[nH]1	161.048	C9H7NO2	Novel
2864	2071	CCc1ccc(O)c(O)c1	138.068	C8H10O2	HMDB4, expected/predicted
2865	2070.8	CCC(C)C(N)C(=O)NC(CS)C(=O)O	234.104	C9H18N2O3S	HMDB4, expected/predicted
2866	2070.5	O=C(O)CC(=NO)C(=O)O	147.017	C4H5NO5	Novel
2867	2070.2	CCCCCC=CCC=CCC=CCC=CCCCCCCCC(=O)NCCO	403.345	C26H45NO2	Novel
2868	2069.3	COC(=O)CC(C)C	116.084	C6H12O2	HMDB4, detected/quantified (training set)
2869	2069	CC=CCCC(NCC(=O)O)C(=O)O	201.1	C9H15NO4	Novel
2870	2068.7	Cc1ccc2c(c1)C(=O)CC2(C)C	174.104	C12H14O	Novel
2871	2067.5	CC(=O)NC1C(O)C(O)OC(CO)C1O	221.09	C8H15NO6	Novel
2872	2066.2	Oc1nc(O)c2[nH]cnc2n1	152.033	C5H4N4O2	HMDB4, detected/quantified (training set)
2873	2066	CC(O)CCCC=CC(O)=NCC(=O)O	215.116	C10H17NO4	HMDB4, detected/quantified (training set)
2874	2066	O=C1CCC(Cc2cc(O)c(OS(=O)(=O)O)c(O)c2)O1	304.025	C11H12O8S	HMDB4, detected/quantified (training set)
2875	2065.6	O=C1CCC(Cc2ccc(OS(=O)(=O)O)cc2)O1	272.035	C11H12O6S	HMDB5, detected/quantified (test set)
2876	2065	NC(Cc1ccc(OS(=O)(=O)O)c(O)c1)C(=O)O	277.026	C9H11NO7S	Novel
2877	2064.3	O=C1c2c(O)cc(O)cc2OC(c2ccc(O)cc2)C1O	288.063	C15H12O6	HMDB4, expected/predicted
2878	2063	C=C(C)c1ccc(C)cc1	132.094	C10H12	HMDB4, detected/quantified (training set)
2879	2062.7	CCNCC(=O)O	103.063	C4H9NO2	HMDB4, expected/predicted
2880	2062.7	CCC=CCCOC(=O)c1ccc(O)cc1	220.11	C13H16O3	Novel
2881	2060	NC(=O)C1CCCN1	114.079	C5H10N2O	HMDB5, expected/predicted
2882	2058.7	CC(C)CC(N)C(=O)NC(CCCN)C(=O)O	245.174	C11H23N3O3	Novel
2883	2058.5	Oc1cc(O)c2c(c1)CC(O)C(c1ccc(O)c(O)c1)O2	290.079	C15H14O6	Novel
2884	2057.7	NC(CCCSSCCC(N)C(=O)O)C(=O)O	282.071	C9H18N2O4S2	Novel
2885	2057.3	O=C(O)CCNCCC(=O)O	161.069	C6H11NO4	Novel
2886	2056.8	CCCCCCCCCCCC(=O)NCC(=O)O	257.199	C14H27NO3	HMDB4, expected/predicted
2887	2055.1	CNCCCC(N)C(=O)O	146.106	C6H14N2O2	Novel
2888	2055	Nc1ncnc2c1ncn2C1CC(O)C(COP(=O)(O)O)O1	331.068	C10H14N5O6P	HMDB4, detected/quantified (training set)
2889	2054.4	O=C(CO)Nc1ccc(OS(=O)(=O)O)cc1	247.015	C8H9NO6S	Novel
2890	2053.2	COc1ccc(OS(=O)(=O)O)cc1	204.009	C7H8O5S	HMDB5, expected/predicted
2891	2051.4	C=CCCCC(C)=O	112.089	C7H12O	Novel
2892	2049.7	NC(CCc1ccc(O)cc1)C(=O)O	195.09	C10H13NO3	Novel
2893	2048.7	NCCCCC(N)C(=O)NC(CO)C(=O)O	233.138	C9H19N3O4	HMDB4, expected/predicted
2894	2048.7	Nc1ncnc2c1ncn2C1OC(COP(=O)(O)OP(=O)(O)OP(=O)(O)OCC2OC(n3cnc4c(N)ncnc43)C(OP(=O)(O)O)C2O)C(O)C1O	836.048	C20H28N10O19P4	Novel
2895	2048.5	CCSSC	108.007	C3H8S2	HMDB4, expected/predicted
2896	2048	CCCC=CC=O	98.0732	C6H10O	HMDB4, detected/quantified (training set)
2897	2047.7	CCCCCCC(O)C(=C=O)NCC(=O)O	229.131	C11H19NO4	Novel
2898	2046.5	CCOC(=O)C(O)C(O)C(=O)O	178.048	C6H10O6	Novel
2899	2046.3	CCC1=C(C)C(Cc2[nH]c(Cc3[nH]c(CC4NC(=O)C(CC)C4C)c(C)c3CCC(=O)O)c(CCC(=O)O)c2C)NC1=O	594.342	C33H46N4O6	Novel
2900	2046.1	O=C(O)CC1SCC2NC(=O)NC21	202.041	C7H10N2O3S	Novel
2901	2043.8	COc1ccc(-c2coc3c(O)c(O)ccc3c2=O)cc1	284.068	C16H12O5	HMDB4, expected/predicted
2902	2042.5	CCCCCCCC=CCCCCCCCC(=O)NCC(=O)O	325.262	C19H35NO3	Novel
2903	2041.8	Cc1ccc(O)c(C(=O)O)c1	152.047	C8H8O3	Novel
2904	2041.4	CC(NC=O)C(=O)O	117.043	C4H7NO3	Novel
2905	2041	COc1cc(CC(=O)NCC(=O)O)ccc1O	239.079	C11H13NO5	Novel
2906	2041	NCCc1cc(O)c(O)c(O)c1	169.074	C8H11NO3	HMDB4, detected/quantified (training set)
2907	2040	COc1cc(C(=O)O)ccc1OC1OC(C(=O)O)C(O)C(O)C1O	344.074	C14H16O10	HMDB4, detected/quantified (training set)
2908	2039.2	O=C(O)c1cc(=O)c2cccc(O)c2[nH]1	205.038	C10H7NO4	HMDB4, detected/quantified (training set)
2909	2037	CC(C)C(N=C(O)C(N)Cc1c[nH]c2ccccc12)C(=O)O	303.158	C16H21N3O3	HMDB4, detected/quantified (training set)
2910	2035.5	C=Cc1ccc(O)c(O)c1	136.052	C8H8O2	HMDB4, expected/predicted
2911	2035.1	Oc1cc(O)c2ccccc2c1	160.052	C10H8O2	Novel
2912	2034.7	CCCCCC=CCC=CCC=CCC=CCCCCCC(=O)OCC[N+](C)(C)C	418.368	C27H48NO2+	Novel
2913	2034.2	CC(NC(=O)CCN)C(=O)O	160.085	C6H12N2O3	Novel
2914	2033.5	CCCCCCCCCCCCCCCCCCCCC(=O)OCC[N+](C)(C)C	412.415	C26H54NO2+	Novel
2915	2032.1	O=C(O)CC1(O)CCCCC1	158.094	C8H14O3	Novel
2916	2032	CCCCCCCCOC(C)=O	172.146	C10H20O2	HMDB4, detected/quantified (training set)
2917	2030.2	CCCCCCCC(=O)O	144.115	C8H16O2	HMDB4, detected/quantified (training set)
2918	2029.9	CCCCCCC(O)C(=O)O	160.11	C8H16O3	HMDB4, detected/quantified (training set)
2919	2029.8	O=S(O)CCO	110.004	C2H6O3S	Novel
2920	2028.7	O=C(O)c1ccc2ccccc2c1	172.052	C11H8O2	HMDB5, expected/predicted
2921	2028.6	NCCCCC(NC(=O)C1CCCN1)C(=O)O	243.158	C11H21N3O3	HMDB4, expected/predicted
2922	2028.6	CC(=O)NC1C(OC2C(O)C(CO)OC(OC3C(CO)OC(O)C(O)C3O)C2O)OC(CO)C(OC2OC(C)C(O)C(O)C2O)C1OC1OC(CO)C(O)C(O)C1O	853.306	C32H55NO25	Novel
2923	2028.4	COc1cccc(CCN)c1	151.1	C9H13NO	Novel
2924	2027	N=C(N)NCCCC(=O)O	145.085	C5H11N3O2	HMDB4, detected/quantified (training set)
2925	2026	O=C(O)CCc1ccc(O)cc1O	182.058	C9H10O4	HMDB4, detected/quantified (training set)
2926	2025.6	O=C(O)c1cc(O)cc(O)c1O	170.022	C7H6O5	Novel
2927	2025	CC(=O)C(C)O	88.0524	C4H8O2	HMDB4, detected/quantified (training set)
2928	2023.1	Cn1cnc2c(ncn2C2OC(COP(=O)(O)O)C(O)C2O)c1=O	362.063	C11H15N4O8P	Novel
2929	2022.9	C=CCCC(O)CCCC(O)=NCC(=O)O	229.131	C11H19NO4	Novel
2930	2022.7	CC(OP(=O)(O)O)C(O)C(=O)O	200.009	C4H9O7P	Novel
2931	2022.3	Nc1nc(=O)c2c([nH]1)NCC(CNc1ccc(C(=O)NC(CC(=O)O)C(=O)O)cc1)N2	431.155	C18H21N7O6	Novel
2932	2022.2	O=C(O)C=C(O)C(=O)O	132.006	C4H4O5	Novel
2933	2021.6	CN(CC(=O)O)S(=O)(=O)C(F)(F)C(F)(F)C(F)(F)C(F)(F)C(F)(F)C(F)(F)C(F)(F)C(F)(F)C(F)(F)F	620.971	C12H6F19NO4S	Novel
2934	2021.6	CCCCCCCCC=CCCCCCCC(=O)OCC[N+](C)(C)C	354.337	C22H44NO2+	Novel
2935	2020.2	CCCCCC=CCC=CCCCCCCCCC(=O)NCCO	337.298	C21H39NO2	Novel
2936	2019.9	COc1cccc(O)c1O	140.047	C7H8O3	HMDB5, detected/quantified (test set)
2937	2019	OCC1OC(O)CC(O)C1O	164.068	C6H12O5	HMDB4, expected/predicted
2938	2018.6	O=Cc1ccccc1C(=O)O	150.032	C8H6O3	Novel
2939	2017.9	NC(CO)Cc1c[nH]c2ccccc12	190.111	C11H14N2O	HMDB5, expected/predicted
2940	2016.3	COc1ccc2ccc(C(C)C(=O)O)cc2c1	230.094	C14H14O3	Novel
2941	2016	COC(=O)C(C)C(=O)O	132.042	C5H8O4	Novel
2942	2015	CNC(=N)N	73.064	C2H7N3	HMDB4, detected/quantified (training set)
2943	2014.5	CCCC(C)CCC	114.141	C8H18	Novel
2944	2013.8	CC(N)CCC(=O)O	117.079	C5H11NO2	Novel
2945	2013.2	N=C(N)NCCCC(N)C(=O)NCC(=O)O	231.133	C8H17N5O3	HMDB4, expected/predicted
2946	2012.8	NC(CCSCC1OC(n2ccc(=O)[nH]c2=O)C(O)C1O)C(=O)O	361.094	C13H19N3O7S	Novel
2947	2010.6	COc1cc(CC2CCC(=O)O2)cc(OC2OC(C(=O)O)C(O)C(O)C2O)c1	398.121	C18H22O10	Novel
2948	2010.5	CCC(NCC(=O)O)C(=O)O	161.069	C6H11NO4	Novel
2949	2010.5	CC(N)Cc1ccc(O)cc1	151.1	C9H13NO	HMDB4, expected/predicted
2950	2009.7	CNc1nc(=O)c2ncn(C3OC(CO)C(O)C3O)c2[nH]1	297.107	C11H15N5O5	HMDB4, expected/predicted
2951	2007.7	CCC(C)CC(C)CC	128.157	C9H20	Novel
2952	2007.6	COC(=O)CCc1ccccc1	164.084	C10H12O2	HMDB4, detected/quantified (training set)
2953	2006.5	CCC(O)CCCCC(=O)O	160.11	C8H16O3	Novel
2954	2006	O=C1CCCN1	85.0528	C4H7NO	HMDB4, detected/quantified (training set)
2955	2004.7	O=P(O)(O)OP(=O)(O)OCC1OC(O)C(O)C1O	309.985	C5H12O11P2	Novel
2956	2001.6	CCCCCCCCOC(=O)CC	186.162	C11H22O2	HMDB4, expected/predicted
2957	2001.6	C=CCCCCC(=O)NCC(=O)O	185.105	C9H15NO3	Novel
2958	2001	CCCCCO	88.0888	C5H12O	HMDB4, detected/quantified (training set)
2959	2000.1	N=C(NCCCC(N)C(=O)O)NC(CCC(=O)O)C(=O)O	304.138	C11H20N4O6	Novel
2960	2000	O=C(O)C(O)C(O)C(O)C(=O)CO	194.043	C6H10O7	HMDB4, detected/quantified (training set)
2961	2000	O=C1OC(C(O)CO)C(O)=C1O	176.032	C6H8O6	HMDB4, detected/quantified (training set)
2962	1999.5	CC(=O)NC(=O)CCC(N)C(=O)O	188.08	C7H12N2O4	Novel
2963	1999.1	CC(CCC(=O)O)C(=O)O	146.058	C6H10O4	HMDB4, detected/quantified (training set)
2964	1996.7	Cn1cnc2c(=O)[nH]c(=O)[nH]c21	166.049	C6H6N4O2	HMDB4, expected/predicted
2965	1996.1	CCCCCCOC(=O)c1ccccc1	206.131	C13H18O2	HMDB4, expected/predicted
2966	1995.7	CCC(C)C(N)C(=O)N1CC(O)CC1C(=O)O	244.142	C11H20N2O4	HMDB4, expected/predicted
2967	1994.2	CCC(C)C	72.0939	C5H12	HMDB5, expected/predicted
2968	1993.6	CCCCC=C(C=O)CC	140.12	C9H16O	HMDB4, expected/predicted
2969	1993.6	CC(=O)NC(OC(=O)Cc1ccccc1)C(=O)O	251.079	C12H13NO5	Novel
2970	1993.5	O=C(O)Cn1ccnc1	126.043	C5H6N2O2	HMDB4, expected/predicted
2971	1992.5	O=C(O)CCCC(NCC(=O)O)C(=O)O	219.074	C8H13NO6	Novel
2972	1992.2	CCCC(CC)COC(=O)c1ccccc1O	236.141	C14H20O3	Novel
2973	1991.9	CC=CCO	72.0575	C4H8O	HMDB4, expected/predicted
2974	1991.3	O=C1CC(c2ccc(OC3OC(C(=O)O)C(O)C(O)C3O)c(O)c2)Oc2cc(O)cc(O)c21	464.095	C21H20O12	HMDB4, expected/predicted
2975	1991	COc1cc(C(O)CN)ccc1OS(=O)(=O)O	263.046	C9H13NO6S	Novel
2976	1990.4	CCCCCCCCCCCCCCCCCCC(O)C(N)CO	343.345	C21H45NO2	Novel
2977	1990.3	Nc1ccn(C2OC3COP(=O)(O)OC3C2O)c(=O)n1	305.041	C9H12N3O7P	Novel
2978	1989.9	CCCCCCCCO	130.136	C8H18O	HMDB4, detected/quantified (training set)
2979	1989.8	O=C(O)CC(O)CS	136.019	C4H8O3S	Novel
2980	1988.6	C=CSC	74.019	C3H6S	Novel
2981	1988.2	CC(C)C(N=C(O)C(N)Cc1ccccc1)C(=O)O	264.147	C14H20N2O3	HMDB4, detected/quantified (training set)
2982	1988	O=C(O)C(O)C(O)C(O)C(O)COP(=O)(O)O	276.025	C6H13O10P	HMDB4, detected/quantified (training set)
2983	1985	NC(=O)NCCCC(O)C(=O)O	176.08	C6H12N2O4	Novel
2984	1985	CC=CCC(O)CCC(O)=NCC(=O)O	215.116	C10H17NO4	HMDB4, detected/quantified (training set)
2985	1985	CC(C=O)=Cc1ccccc1	146.073	C10H10O	HMDB4, detected/quantified (training set)
2986	1984.2	CC(=O)OC(C)(C)C	116.084	C6H12O2	HMDB5, expected/predicted
2987	1983.3	Nc1nc2c(cnn2C2OC(CO)C(O)C2O)c(=O)[nH]1	283.092	C10H13N5O5	Novel
2988	1982.4	O=C(O)CCCCCC1SCC2NC(=O)NC21	258.104	C11H18N2O3S	Novel
2989	1982	CCC(C)C(N)C(=O)NC(CC(N)=O)C(=O)O	245.138	C10H19N3O4	HMDB4, detected/quantified (training set)
2990	1981.7	COC(=O)CCC(=O)O	132.042	C5H8O4	HMDB4, expected/predicted
2991	1981.3	NC(Cc1cccnc1)C(=O)O	166.074	C8H10N2O2	Novel
2992	1981.3	NCc1ccc(O)cc1	123.068	C7H9NO	HMDB4, expected/predicted
2993	1981	CC(C)c1ccccc1	120.094	C9H12	HMDB4, detected/quantified (training set)
2994	1980.7	CC(O)CCCCC(=O)NCC(=O)O	203.116	C9H17NO4	Novel
2995	1980.5	CC(=O)CCCCCC(=O)O	158.094	C8H14O3	Novel
2996	1979.3	CSCCC(N=C(O)C(N)CC(C)C)C(=O)O	262.135	C11H22N2O3S	HMDB4, detected/quantified (training set)
2997	1978.3	CC=CCCCC(=O)NCC(=O)O	185.105	C9H15NO3	HMDB4, detected/quantified (training set)
2998	1978	O=C1c2c(O)cc(O)cc2OCC1c1ccc(O)cc1	272.068	C15H12O5	HMDB4, detected/quantified (training set)
2999	1976.9	CC(=O)NC1C(O)OC(CO)C(O)C1OC(C)C(=O)O	293.111	C11H19NO8	HMDB4, detected/quantified (training set)
3000	1976.9	CCC(C)C(C)O	102.104	C6H14O	HMDB4, expected/predicted
3001	1974.8	O=C(O)C(O)CC(O)CO	150.053	C5H10O5	Novel
3002	1974.7	COc1cccc(O)c1OC	154.063	C8H10O3	HMDB4, expected/predicted
3003	1974.4	CCCCCCCCCCCC(C)C	198.235	C14H30	HMDB4, expected/predicted
3004	1974	C=CCc1ccc(OC)cc1	148.089	C10H12O	HMDB4, detected/quantified (training set)
3005	1973.5	CCC(=O)CN	87.0684	C4H9NO	Novel
3006	1973.1	CCCC(=O)C=O	100.052	C5H8O2	Novel
3007	1972.8	CC1OC(OCC2OC(Oc3c(-c4ccc(O)cc4)oc4cc(O)cc(O)c4c3=O)C(O)C(O)C2O)C(O)C(O)C1O	594.158	C27H30O15	HMDB4, expected/predicted
3008	1972.8	O=c1[nH]cnc2c1ncn2C1OC(COP(=O)(O)OP(=O)(O)OP(=O)(O)O)C(O)C1O	507.98	C10H15N4O14P3	HMDB5, expected/predicted
3009	1971.8	CC(CO)CO	90.0681	C4H10O2	Novel
3010	1971.7	CC(C)C(N)C(=O)NC(CCCN=C(N)N)C(=O)O	273.18	C11H23N5O3	HMDB4, detected/quantified (training set)
3011	1971.5	Cc1cn(C2OC(COP(=O)(O)OP(=O)(O)O)C(O)C2O)c(=O)[nH]c1=O	418.018	C10H16N2O12P2	Novel
3012	1971.4	CCC=CCCC(N)C(=O)O	157.11	C8H15NO2	Novel
3013	1971	C=CC(O)CCCCC(O)=NCC(=O)O	215.116	C10H17NO4	HMDB4, detected/quantified (training set)
3014	1970.4	C=CC(O)CCCC	114.104	C7H14O	HMDB5, expected/predicted
3015	1970.2	CC(=O)OC(=O)C(C)C	130.063	C6H10O3	Novel
3016	1969.6	CC(C)COC(=O)c1ccc(O)cc1	194.094	C11H14O3	HMDB5, expected/predicted
3017	1969	COc1ccc(C2Oc3cc(OS(=O)(=O)O)cc(O)c3CC2O)cc1O	384.052	C16H16O9S	HMDB4, expected/predicted
3018	1968.8	COC1C(O)C(CO)OC1n1cnc2c(N)ncnc21	281.112	C11H15N5O4	HMDB4, expected/predicted
3019	1968	CCCCC(CC)COC(=O)c1ccccc1O	250.157	C15H22O3	HMDB4, detected/quantified (training set)
3020	1965.4	Oc1cc2c(cc1O)-c1ccccc1C2	198.068	C13H10O2	Novel
3021	1964	OCC1OC(OC2C(CO)OC(O)(CO)C(O)C2O)C(O)C(O)C1O	372.127	C13H24O12	Novel
3022	1963.7	CC(O)C(=O)NC(Cc1cnc[nH]1)C(=O)O	227.091	C9H13N3O4	Novel
3023	1963.1	O=C(O)C=Cc1c[nH]c2ccc(O)cc12	203.058	C11H9NO3	Novel
3024	1963	CC(=O)NC(CCS(C)=O)C(=O)O	207.057	C7H13NO4S	HMDB4, detected/quantified (training set)
3025	1961.1	CCCCC(=O)c1ccccc1	162.104	C11H14O	HMDB4, expected/predicted
3026	1959.8	CCCCCCCCCCCCCCCCCCCC(=O)NCC(=O)O	369.324	C22H43NO3	Novel
3027	1959.5	O=P(O)(O)OCC1OC(OP(=O)(O)OP(=O)(O)O)C(O)C(O)C1O	419.962	C6H15O15P3	Novel
3028	1958.3	Cn1c(=O)[nH]c(=O)c2nc[nH]c21	166.049	C6H6N4O2	HMDB4, detected/quantified (training set)
3029	1957.6	O=C(O)CN=C(O)c1cccc(O)c1	195.053	C9H9NO4	HMDB4, detected/quantified (training set)
3030	1956.2	NCCSCC(=O)O	135.035	C4H9NO2S	Novel
3031	1954.8	O=C(O)CCCCCCCCCCC(=O)O	230.152	C12H22O4	HMDB4, detected/quantified (training set)
3032	1954.6	CC(O)=NC(C)C(=O)O	131.058	C5H9NO3	HMDB4, detected/quantified (training set)
3033	1954.4	C[N+](C)(C)CC(=O)CCC(=O)O	174.112	C8H16NO3+	Novel
3034	1954.2	C=CC(=O)Cc1c(C)cccc1C	174.104	C12H14O	Novel
3035	1953	CCCC(O)C=CCC(O)=NCC(=O)O	215.116	C10H17NO4	HMDB4, detected/quantified (training set)
3036	1952.9	CSCCC(N)C(=O)NC(CO)C(=O)O	236.083	C8H16N2O4S	HMDB4, expected/predicted
3037	1952.9	C=CC(=O)NCC(=O)O	129.043	C5H7NO3	HMDB4, expected/predicted
3038	1952	O=C(CCCC=CCC=CCC=CCC=CCC=CCCCCCO)NCCO	403.309	C25H41NO3	Novel
3039	1949.7	O=C1CCC(C(=O)NC(Cc2c[nH]c3ccccc23)C(=O)O)N1	315.122	C16H17N3O4	Novel
3040	1949.3	N=C(N)NCCCC(NC(=O)C1CCC(=O)N1)C(=O)O	285.144	C11H19N5O4	Novel
3041	1947.7	CCCCCC(=O)C=O	128.084	C7H12O2	Novel
3042	1947.2	CC=Cc1ccc(OC2OC(C(=O)O)C(O)C(O)C2O)cc1	310.105	C15H18O7	Novel
3043	1946.5	O=C(O)CNC(=O)CC(=O)O	161.032	C5H7NO5	Novel
3044	1946.2	COC(=O)c1cccc(O)c1	152.047	C8H8O3	Novel
3045	1945.9	NC(Cc1c[nH]cn1)C(=O)NC(Cc1c[nH]cn1)C(=O)O	292.128	C12H16N6O3	HMDB4, expected/predicted
3046	1945.7	COc1cc(C=CC(=O)O)cc(O)c1O	210.053	C10H10O5	HMDB4, expected/predicted
3047	1945.3	CCN(CC(=O)O)S(=O)(=O)C(F)(F)C(F)(F)C(F)(F)C(F)(F)C(F)(F)C(F)(F)C(F)(F)C(F)(F)C(F)(F)F	634.987	C13H8F19NO4S	Novel
3048	1943.6	CCCCCCCCCC=CCCCCCCCC(=O)OCC[N+](C)(C)C	382.368	C24H48NO2+	Novel
3049	1942.8	O=C(O)CCC(O)CCC(=O)O	176.068	C7H12O5	Novel
3050	1941.6	CCCCCC=CCC=CCC=CCCCCCC(=O)NCC(=O)O	349.262	C21H35NO3	Novel
3051	1940.5	Cn1c(=O)[nH]c2c(ncn2C2OC(CO)C(O)C2O)c1=O	298.091	C11H14N4O6	Novel
3052	1939.2	CCCCCCCCCCCCCCCCCCCCCC(=O)OCC[N+](C)(C)C	426.431	C27H56NO2+	Novel
3053	1938.8	NC(=O)CCC(N)C(=O)NC(CC(=O)O)C(=O)O	261.096	C9H15N3O6	HMDB4, expected/predicted
3054	1937.1	O=C(O)C1OC(Oc2ccc3c(ccc4ccccc43)c2)C(O)C(O)C1O	370.105	C20H18O7	Novel
3055	1937	Cc1cn(C2CC(O)C(COP(=O)(O)O)O2)c(=O)[nH]c1=O	322.057	C10H15N2O8P	HMDB4, detected/quantified (training set)
3056	1936.2	CC1=CC(=O)CC(C)(C)C1	138.104	C9H14O	HMDB4, expected/predicted
3057	1936	NC(Cc1ccccc1)C(=O)NC(Cc1ccccc1)C(=O)O	312.147	C18H20N2O3	HMDB4, detected/quantified (training set)
3058	1935.1	CNCC(O)c1ccc(O)c(OS(=O)(=O)O)c1	263.046	C9H13NO6S	HMDB5, detected/quantified (test set)
3059	1934.2	COc1ccc2ccc(=O)oc2c1	176.047	C10H8O3	HMDB4, expected/predicted
3060	1932	O=C(O)C=Cc1ccc(O)c(OS(=O)(=O)O)c1	259.999	C9H8O7S	HMDB4, detected/quantified (training set)
3061	1929.4	CC(=O)OCCc1ccccc1	164.084	C10H12O2	HMDB4, expected/predicted
3062	1928.5	C=CC(O)CCC	100.089	C6H12O	HMDB4, expected/predicted
3063	1927.9	CC(=O)C[N+](C)(C)C	116.107	C6H14NO+	HMDB4, expected/predicted
3064	1927.8	CCCCCCCCCc1ccccc1	204.188	C15H24	Novel
3065	1927.6	COc1cc(C(CO)C(=O)O)ccc1O	212.068	C10H12O5	Novel
3066	1927.1	CCCCCCCCCCCCCC=CC(O)C(COC1OC(CO)C(OC2OC(CO)C(O)C(O)C2O)C(O)C1O)NC(=O)CCCCCCCCCCCCCCCCC	889.649	C48H91NO13	HMDB4, expected/predicted
3067	1926.8	CC(=O)NCCc1cncn1C	167.106	C8H13N3O	Novel
3068	1926.7	O=c1c(OC2OC(CO)C(O)C(O)C2O)c(-c2ccc(O)cc2)oc2cc(O)cc(O)c12	448.101	C21H20O11	HMDB4, expected/predicted
3069	1926.3	CCc1cccc(OS(=O)(=O)O)c1	202.03	C8H10O4S	HMDB4, expected/predicted
3070	1926	COc1cc(C)ccc1O	138.068	C8H10O2	HMDB4, detected/quantified (training set)
3071	1925.6	CCCC=CCCCCC(O)=NCC(=O)O	227.152	C12H21NO3	Novel
3072	1924.9	O=S(=O)(O)C(F)(F)C(F)(F)C(F)(F)F	249.953	C3HF7O3S	Novel
3073	1924.7	NC(C(=O)O)C(O)c1ccccc1	181.074	C9H11NO3	HMDB4, expected/predicted
3074	1924.6	COc1cc2c(=O)c(-c3ccc(O)c(O)c3)coc2cc1O	300.063	C16H12O6	HMDB4, expected/predicted
3075	1924	CCCCc1ccco1	124.089	C8H12O	HMDB4, detected/quantified (training set)
3076	1924	CCC(C)CCO	102.104	C6H14O	HMDB4, detected/quantified (training set)
3077	1923.8	Cc1cc2c(cc1C)C(C)CCC2	174.141	C13H18	Novel
3078	1923	CC(C)O	60.0575	C3H8O	HMDB4, detected/quantified (training set)
3079	1922.1	CS(=O)(=O)CCN	123.035	C3H9NO2S	Novel
3080	1921.4	O=C(O)C(O)c1ccccc1O	168.042	C8H8O4	Novel
3081	1921.3	COc1ccc(O)c(CC(=O)O)c1	182.058	C9H10O4	Novel
3082	1920.9	O=c1c(-c2ccccc2)coc2cc(O)ccc12	238.063	C15H10O3	HMDB4, expected/predicted
3083	1920.6	CCCCC(O)=NC(Cc1ccc(O)cc1)C(=O)O	265.131	C14H19NO4	Novel
3084	1920.2	O=C(O)Cc1ccc(O)c(Cl)c1	186.008	C8H7ClO3	Novel
3085	1920	NC(=O)CC(NC(=O)C(N)CCC(=O)O)C(=O)O	261.096	C9H15N3O6	HMDB4, expected/predicted
3086	1919.5	CC(C)C=CCCCCC(=O)NCC(=O)O	227.152	C12H21NO3	Novel
3087	1919	CNC(Cc1ccccc1)C(=O)O	179.095	C10H13NO2	HMDB4, detected/quantified (training set)
3088	1917.1	CNc1ncnc2c1ncn2C1OC(COP(=O)(O)O)C(O)C1O	361.079	C11H16N5O7P	Novel
3089	1916.7	O=C(O)C(O)Cc1cnc[nH]1	156.053	C6H8N2O3	HMDB5, expected/predicted
3090	1913	NC(CCCCNCC(=O)O)C(=O)O	204.111	C8H16N2O4	HMDB4, detected/quantified (training set)
3091	1912.8	CC[N+](C)(C)C	88.1121	C5H14N+	Novel
3092	1912.3	CCC(C)CC(C)(C)C	128.157	C9H20	Novel
3093	1912	NCc1ccccc1	107.073	C7H9N	HMDB4, detected/quantified (training set)
3094	1912	NCCCCC(NC(=O)C(N)CCC(=O)O)C(=O)O	275.148	C11H21N3O5	HMDB4, detected/quantified (training set)
3095	1911.8	O=C(O)c1ccc(=O)[nH]c1	139.027	C6H5NO3	HMDB4, detected/quantified (training set)
3096	1909.8	CC(=O)NC(CCS)C(=O)O	177.046	C6H11NO3S	HMDB5, expected/predicted
3097	1909.7	CCCCCC(CC)COC(C)=O	186.162	C11H22O2	Novel
3098	1908.8	CC(C)CC(=O)CC(=O)O	144.079	C7H12O3	Novel
3099	1908.6	CC(=O)NC(CCC(N)C(=O)O)C(=O)O	218.09	C8H14N2O5	Novel
3100	1907.6	Cn1cnc2[nH]c(=O)nc(O)c21	166.049	C6H6N4O2	HMDB4, detected/quantified (training set)
3101	1906.6	NC(CCC(=O)O)C(=O)N1CC(O)CC1C(=O)O	260.101	C10H16N2O6	HMDB4, expected/predicted
3102	1906.5	COc1ccc(C(=O)O)c(OC)c1	182.058	C9H10O4	Novel
3103	1905.4	C[N+](C)(C)C	74.0964	C4H12N+	Novel
3104	1904.8	O=C1CCCC(=O)N1	113.048	C5H7NO2	HMDB5, expected/predicted
3105	1904.5	Nc1c(C(=O)NC(CCC(=O)O)C(=O)O)ncn1C1OC(COP(=O)(O)O)C(O)C1O	468.089	C14H21N4O12P	Novel
3106	1903.7	O=C(CCC(O)Cc1ccc(O)cc1)OS(=O)(=O)O	290.046	C11H14O7S	Novel
3107	1903.1	C[N+](C)(C)CC(N)C(=O)O	147.113	C6H15N2O2+	Novel
3108	1902.6	NC(CC(=O)NC1OC(CO)C(O)C(O)C1O)C(=O)O	294.106	C10H18N2O8	Novel
3109	1901.8	NC(CCCCNCC1(O)OC(CO)C(O)C(O)C1O)C(=O)O	338.169	C13H26N2O8	Novel
3110	1900	O=c1ccn(C2OC(CO)C3OP(=O)(O)OC32)c(=O)[nH]1	306.025	C9H11N2O8P	HMDB4, detected/quantified (training set)
3111	1899.3	O=C(O)CC(=O)OS(=O)(=O)O	183.968	C3H4O7S	Novel
3112	1898.2	CC(O)C(NC(N)=O)C(=O)O	162.064	C5H10N2O4	Novel
3113	1898	O=C(O)CN=C(O)CCc1ccc(O)cc1	223.084	C11H13NO4	HMDB4, detected/quantified (training set)
3114	1897	O=C(O)C1C(O)=Nc2ccccc21	177.043	C9H7NO3	Novel
3115	1896.7	CC(C(=O)c1c(O)cc(O)cc1O)c1ccccc1	258.089	C15H14O4	HMDB4, expected/predicted
3116	1896.6	CC=Cc1ccc(OC)c(O)c1	164.084	C10H12O2	HMDB5, expected/predicted
3117	1896.1	CCCCCCCC(O)C(=O)O	174.126	C9H18O3	Novel
3118	1895.2	O=C(CCC(O)Cc1ccc(O)c(O)c1)OCOC1OC(CO)C(O)C(O)C1O	418.148	C18H26O11	Novel
3119	1894.7	O=C(O)Cc1ccccc1C(=O)O	180.042	C9H8O4	Novel
3120	1892.8	CC(O)C(=O)NC(CCCCN)C(=O)O	218.127	C9H18N2O4	Novel
3121	1892.4	CCC(O)CCCC=CC(O)=NCC(=O)O	229.131	C11H19NO4	Novel
3122	1892.3	CC(=O)c1cccc(C(C)C)c1	162.104	C11H14O	Novel
3123	1889.9	COc1ccc(C(C)=O)cc1	150.068	C9H10O2	HMDB4, expected/predicted
3124	1889.9	CCc1cc(C)ccc1C	134.11	C10H14	HMDB4, expected/predicted
3125	1889.3	CCCC(=O)C(C)O	116.084	C6H12O2	Novel
3126	1888.7	CC(=O)NCCCCNC(=N)N	172.132	C7H16N4O	Novel
3127	1887.5	CC(=O)NCCC(O)C(=O)O	161.069	C6H11NO4	Novel
3128	1887.3	CCSC	76.0347	C3H8S	HMDB4, expected/predicted
3129	1887.2	O=C(O)CCC(O)C(O)CO	164.068	C6H12O5	Novel
3130	1886	CCC(O)C(C)=O	102.068	C5H10O2	HMDB4, expected/predicted
3131	1885.3	NC(Cc1cn(C2OC(COP(=O)(O)O)C(O)C2O)cn1)C(=O)O	367.078	C11H18N3O9P	Novel
3132	1884.5	CCCCCCCCCOCCCCCCCC	256.277	C17H36O	Novel
3133	1883.4	CC=CCCCCC(O)C(O)=NCC(=O)O	229.131	C11H19NO4	Novel
3134	1883.1	CC(C)Cc1ccccc1	134.11	C10H14	Novel
3135	1883	CC(C)CCCC(C)CCC(C)C	184.219	C13H28	Novel
3136	1882.2	CN=C(NC)NCCCCC(N)C(=O)O	216.159	C9H20N4O2	Novel
3137	1881.2	CC(C(=O)O)c1ccc(O)c(O)c1	182.058	C9H10O4	HMDB4, expected/predicted
3138	1880	O=C(O)CN=C(O)CCCO	161.069	C6H11NO4	HMDB4, detected/quantified (training set)
3139	1880	CC(=O)NCCCCCN	144.126	C7H16N2O	HMDB4, detected/quantified (training set)
3140	1879.7	COc1cccc(C(O)C(=O)O)c1	182.058	C9H10O4	HMDB4, expected/predicted
3141	1874.5	CC(C)C(NC(=O)CC(N)C(=O)O)C(=O)O	232.106	C9H16N2O5	Novel
3142	1874	COc1ccccc1OS(=O)(=O)O	204.009	C7H8O5S	HMDB4, detected/quantified (training set)
3143	1873.6	CNc1ncnc2c1ncn2C1CC(O)C(CO)O1	265.117	C11H15N5O3	HMDB5, expected/predicted
3144	1872.6	CCCCCCCCCCCCCCCCOC(=O)c1ccccc1O	362.282	C23H38O3	Novel
3145	1871.8	Cn1cnc2ncnc(N)c21	149.07	C6H7N5	HMDB5, detected/quantified (test set)
3146	1871.7	CCCCCCC=CCC(O)=NCC(=O)O	227.152	C12H21NO3	Novel
3147	1870.8	CCCCCCCCCCC=CC=O	196.183	C13H24O	HMDB4, expected/predicted
3148	1870.7	C=CC(=O)c1ccccc1	132.058	C9H8O	HMDB5, expected/predicted
3149	1870.5	CCCCCC=CCC=O	140.12	C9H16O	HMDB5, expected/predicted
3150	1870.4	NC(CCCNCC(=O)O)C(=O)O	190.095	C7H14N2O4	Novel
3151	1869	CCCC=CCCCC(O)=NCC(=O)O	213.136	C11H19NO3	HMDB4, detected/quantified (training set)
3152	1867.7	CCCCCCCC1CCCC1CCCCCC	252.282	C18H36	Novel
3153	1867.6	COc1ccc(C)cc1O	138.068	C8H10O2	Novel
3154	1867.5	NS(=O)(=O)c1ccc(C(=O)O)cc1	201.01	C7H7NO4S	Novel
3155	1867.5	Nc1nc(O)c2ncn(C3OC(CO)C(O)C3O)c2n1	283.092	C10H13N5O5	HMDB4, detected/quantified (training set)
3156	1867.2	Cc1ccc(O)c(C(C)(C)C)c1	164.12	C11H16O	Novel
3157	1867.1	CC(C)NCC(O)COc1ccc(CC(=O)O)cc1	267.147	C14H21NO4	HMDB5, expected/predicted
3158	1866.1	CC(C(=O)O)c1ccc(CC(N)C(=O)O)cc1	237.1	C12H15NO4	Novel
3159	1866	CCC(C)CC(N)C(=O)O	145.11	C7H15NO2	Novel
3160	1865.7	CCCCCC(=O)C(N)C(=O)O	173.105	C8H15NO3	Novel
3161	1864.7	O=C1OCC(O)C1O	118.027	C4H6O4	HMDB4, expected/predicted
3162	1864.1	CC(=O)NC(CS)C(=O)NCC(=O)O	220.052	C7H12N2O4S	Novel
3163	1864.1	NC(CCC(=O)NC(Cc1ccc(O)c(O)c1)C(=O)O)C(=O)O	326.111	C14H18N2O7	HMDB5, expected/predicted
3164	1864	ClC(Br)(Br)Br	283.724	CBr3Cl	Novel
3165	1863.1	COc1cc(C=CC(=O)OC2C(O)CC(O)(C(=O)O)CC2O)cc(OC)c1O	398.121	C18H22O10	HMDB5, expected/predicted
3166	1863	Oc1ccc2c(c1)Cc1ccccc1-2	182.073	C13H10O	HMDB4, detected/quantified (training set)
3167	1860.4	COc1ccc2c(ccc3ccccc32)c1	208.089	C15H12O	Novel
3168	1860.1	COc1cc(-c2[o+]c3cc(O)cc(O)c3cc2O)ccc1O	301.071	C16H13O6+	HMDB4, expected/predicted
3169	1857.6	COc1cc(C=CC(=O)CC(=O)C=Cc2ccc(O)c(O)c2)ccc1O	354.11	C20H18O6	HMDB4, expected/predicted
3170	1856.4	COc1ccc(CO)cc1	138.068	C8H10O2	HMDB4, expected/predicted
3171	1856	CCCCCCC=CC(O)=NCC(=O)O	213.136	C11H19NO3	Novel
3172	1855.9	CC(C(=O)O)c1ccc(CC(=O)O)cc1	208.074	C11H12O4	Novel
3173	1855.4	OCC1OC(n2cnc3c(O)nc(O)nc32)CC1O	268.081	C10H12N4O5	Novel
3174	1855.4	COc1cc(CC2COC(=O)C2Cc2cccc(O)c2)ccc1O	328.131	C19H20O5	Novel
3175	1855.1	CC(=O)CCCC=C(C)C	140.12	C9H16O	Novel
3176	1855	COc1cc(C2Oc3cc(O)cc(O)c3C(C)C2O)ccc1O	318.11	C17H18O6	Novel
3177	1854	CC(=O)NC1C(OP(=O)(O)O)OC(COP(=O)(O)O)C(O)C1O	381.023	C8H17NO12P2	Novel
3178	1854	CCCCCCCC(=O)NCC(=O)O	201.136	C10H19NO3	HMDB4, detected/quantified (training set)
3179	1853	O=[SH](=O)O	81.9725	H2O3S	Novel
3180	1851.9	C=C(C)c1ccc(O)cc1	134.073	C9H10O	Novel
3181	1851.7	Nc1c(C(=O)NCC(=O)O)ncn1C1OC(CO)C(O)C1O	316.102	C11H16N4O7	Novel
3182	1851.4	NC(=O)CCC(=O)O	117.043	C4H7NO3	HMDB5, expected/predicted
3183	1851	CCCNC(C)=O	101.084	C5H11NO	Novel
3184	1850	O=C(O)C1CCC(O)CC1	144.079	C7H12O3	HMDB4, detected/quantified (training set)
3185	1849.5	CCC(C)C(NC(=O)CCCN)C(=O)O	216.147	C10H20N2O3	Novel
3186	1849.5	O=C(O)C1OC(Oc2ccc(C3Oc4cc(O)cc(O)c4CC3O)cc2)C(O)C(O)C1O	450.116	C21H22O11	Novel
3187	1849.2	CNC(CCSC)C(=O)O	163.067	C6H13NO2S	HMDB5, expected/predicted
3188	1849.1	CC(C)C(NC(=O)C(N)CS)C(=O)O	220.088	C8H16N2O3S	HMDB4, expected/predicted
3189	1848	NC(CO)C(=O)NC(Cc1cnc[nH]1)C(=O)O	242.102	C9H14N4O4	HMDB4, expected/predicted
3190	1847.4	COc1cccc(O)c1OS(=O)(=O)O	220.004	C7H8O6S	HMDB5, detected/quantified (test set)
3191	1846.9	OCC(Cc1ccccc1)C(CO)Cc1cccc(O)c1	286.157	C18H22O3	Novel
3192	1846.5	CC(C)CC(=O)CO	116.084	C6H12O2	Novel
3193	1846.1	CC(=O)C(O)C(=O)O	118.027	C4H6O4	Novel
3194	1846	O=C(O)C1(O)CC(O)C(O)C(O)C1	192.063	C7H12O6	HMDB4, detected/quantified (training set)
3195	1844.9	NC(C(=O)O)C(O)C(=O)O	149.032	C4H7NO5	HMDB5, expected/predicted
3196	1844.4	CCCCCC(CC)COC(=O)c1ccccc1C(=O)O	292.167	C17H24O4	Novel
3197	1843.6	Nc1nc(=O)c2c([nH]1)NCC(C(=O)O)N2	211.071	C7H9N5O3	HMDB4, expected/predicted
3198	1842.2	CCC=CCCCC(NCC(=O)O)C(=O)O	229.131	C11H19NO4	Novel
3199	1842	C=CCCCCC(NCC(=O)O)C(=O)O	215.116	C10H17NO4	HMDB4, detected/quantified (training set)
3200	1841.7	CC(O)C(N)CO	105.079	C4H11NO2	HMDB5, expected/predicted
3201	1841.3	O=CN1CCCC1C(=O)O	143.058	C6H9NO3	Novel
3202	1840.8	Cc1c(O)cc2c(c1C)OC(C)(CCCC(C)C(=O)O)CC2	306.183	C18H26O4	HMDB4, expected/predicted
3203	1840.7	CCCCCCC=CCC=CCC=CCC=CCCCC(=O)OCC[N+](C)(C)C	404.352	C26H46NO2+	Novel
3204	1840	CC(C)CO	74.0732	C4H10O	HMDB4, detected/quantified (training set)
3205	1839.2	CCCCCCCCCCCC(=O)OCC[N+](C)(C)C	286.274	C17H36NO2+	Novel
3206	1839.2	O=c1ccn(C2OC(COP(=O)(O)OP(=O)(O)OC3OC(CO)C(O)C3O)C(O)C2O)c(=O)[nH]1	536.044	C14H22N2O16P2	HMDB5, expected/predicted
3207	1838.3	CC(=O)Nc1ccc(C(=O)O)cc1	179.058	C9H9NO3	HMDB5, expected/predicted
3208	1838	CC(C)C(=O)C(C)C	114.104	C7H14O	HMDB4, detected/quantified (training set)
3209	1837.9	ClC(Br)Br	205.813	CHBr2Cl	HMDB4, expected/predicted
3210	1837.5	CN(C)C(=N)NCCCCC(N)C(=O)O	216.159	C9H20N4O2	Novel
3211	1836.2	O=C(O)C1CCCC=N1	127.063	C6H9NO2	HMDB4, expected/predicted
3212	1836.2	CC(C(=O)O)C(O)CO	134.058	C5H10O4	Novel
3213	1835.3	COc1ccc(NC(C)=O)cc1	165.079	C9H11NO2	HMDB5, expected/predicted
3214	1835.2	Oc1ccc(O)c(O)c1	126.032	C6H6O3	HMDB4, expected/predicted
3215	1834.8	NCCCCC(NC(=O)C(N)Cc1c[nH]c2ccccc12)C(=O)O	332.185	C17H24N4O3	HMDB4, expected/predicted
3216	1833.2	COC(=O)c1ccccc1C(=O)OC	194.058	C10H10O4	HMDB5, expected/predicted
3217	1832.9	CC(=O)NC1C(OC2OC(CO)C(O)C(O)C2O)OC(CO)C(O)C1O	383.143	C14H25NO11	Novel
3218	1832.7	CC1OC(n2cnc3c(=O)[nH]c(N)nc32)C(O)C1O	267.097	C10H13N5O4	Novel
3219	1832.2	NC1OC(CO)C(O)C(O)C1O	179.079	C6H13NO5	HMDB5, expected/predicted
3220	1831.5	CCCCCCCCCCCCCCCCCCCCCCCCCCCCCCCc1cc(O)cc(O)c1	544.522	C37H68O2	Novel
3221	1831.1	CCC=CCC=CCC=CCC=CCCCCCCCC(=O)NCCO	361.298	C23H39NO2	Novel
3222	1830	CCCS(C)=O	106.045	C4H10OS	Novel
3223	1830	c1cnccn1	80.0374	C4H4N2	HMDB4, expected/predicted
3224	1829.8	CCCC(O)CO	104.084	C5H12O2	Novel
3225	1829.2	CC(=O)NCCCCNCCCCN	201.184	C10H23N3O	Novel
3226	1829.1	NC(=O)CC(NC(=O)C(N)Cc1c[nH]c2ccccc12)C(=O)O	318.133	C15H18N4O4	HMDB4, expected/predicted
3227	1828.5	O=Cc1cccnc1	107.037	C6H5NO	HMDB5, expected/predicted
3228	1828.2	OCC1OC(CO)C(O)C(O)C1O	194.079	C7H14O6	Novel
3229	1827.6	COc1cc(C2CC(=O)c3c(O)cc(O)cc3O2)ccc1OC1OC(C(=O)O)C(O)C(O)C1O	478.111	C22H22O12	Novel
3230	1827.2	NC(Cc1c[nH]cn1)C(=O)NC(Cc1cnc[nH]1)C(=O)O	292.128	C12H16N6O3	HMDB4, expected/predicted
3231	1825.8	CNCCCCC(=O)O	131.095	C6H13NO2	Novel
3232	1825.3	CCC1=C(C)C(Cc2[nH]c(Cc3[nH]c(CC4NC(=O)C(CC)=C4C)c(C)c3CCC(=O)O)c(CCC(=O)O)c2C)NC1=O	592.326	C33H44N4O6	Novel
3233	1824.2	C[N+](C)(C)C(Cc1ccc(O)c(O)c1)C(=O)O	240.123	C12H18NO4+	Novel
3234	1822	CCC(C)C(NC(=O)Cc1ccccc1)C(=O)O	249.136	C14H19NO3	Novel
3235	1822	O=C(O)c1ccc(CO)o1	142.027	C6H6O4	HMDB4, detected/quantified (training set)
3236	1821.9	O=C(O)CC(=O)Oc1ccccc1	180.042	C9H8O4	Novel
3237	1821.7	CCCCSC	104.066	C5H12S	Novel
3238	1821.7	O=Cc1ccc(OS(=O)(=O)O)cc1	201.994	C7H6O5S	Novel
3239	1821.3	CCCCC(O)CCC	130.136	C8H18O	Novel
3240	1820.9	NC(=O)NCCC(N)C(=O)O	161.08	C5H11N3O3	Novel
3241	1820.2	O=c1[nH]cc(C2OC(COP(=O)(O)O)C(O)C2O)c(=O)[nH]1	324.036	C9H13N2O9P	HMDB4, expected/predicted
3242	1820	NC(=O)c1ccc[n+](C2OC(COP(=O)(O)OP(=O)(O)OCC3OC(n4ccc(=O)[nH]c4=O)C(O)C3O)C(O)C2O)c1	641.089	C20H27N4O16P2+	Novel
3243	1820	CC(C)CC(N)C(=O)NC(CC(N)=O)C(=O)O	245.138	C10H19N3O4	HMDB4, detected/quantified (training set)
3244	1819.6	COc1ccc(C(O)CN)cc1	167.095	C9H13NO2	Novel
3245	1819.5	O=C(O)C(=O)C(O)C(O)C(=O)O	178.011	C5H6O7	Novel
3246	1818.9	NC(CCCC[n+]1cc(CCC(N)C(=O)O)c(CCC(N)C(=O)O)c(CCC(N)C(=O)O)c1)C(=O)O	512.271	C23H38N5O8+	Novel
3247	1817.6	O=C(O)Cc1c[nH]c2ccc(OS(=O)(=O)O)cc12	271.015	C10H9NO6S	Novel
3248	1814.2	O=C(O)C(O)Cc1ccc(O)c([N+](=O)[O-])c1	227.043	C9H9NO6	Novel
3249	1813.9	NS(=O)(=O)O	96.9834	H3NO3S	HMDB4, expected/predicted
3250	1813.3	CC(C)C(NC(=O)C(N)CCCN=C(N)N)C(=O)O	273.18	C11H23N5O3	HMDB4, detected/quantified (training set)
3251	1812.9	CCc1ccc(C(=O)O)o1	140.047	C7H8O3	Novel
3252	1812.3	CC(C)CC1NC(=O)C2CCCCN2C1=O	224.152	C12H20N2O2	Novel
3253	1812	O=C(O)CCc1c[nH]cn1	140.059	C6H8N2O2	HMDB4, detected/quantified (training set)
3254	1808.8	COc1cccc(CC(=O)C(=O)O)c1	194.058	C10H10O4	HMDB4, expected/predicted
3255	1808.7	CCc1ncccc1C(=O)O	151.063	C8H9NO2	Novel
3256	1806.3	CCCCCCCCCCO	158.167	C10H22O	HMDB4, detected/quantified (training set)
3257	1805.3	C=CC(=O)CC(C)C	112.089	C7H12O	Novel
3258	1805.1	CC(=O)C1CCCCC1	126.104	C8H14O	Novel
3259	1804.2	NCCc1ccc(O)c([N+](=O)[O-])c1	182.069	C8H10N2O3	Novel
3260	1804.2	CCC(C)(C)O	88.0888	C5H12O	HMDB4, expected/predicted
3261	1803.5	CCCCCCCCCCCCCCCCCCCCCC(=O)NCCO	383.376	C24H49NO2	Novel
3262	1803.1	CN(C)CCc1c[nH]c2ccc(OS(=O)(=O)O)cc12	284.083	C12H16N2O4S	Novel
3263	1803	CC(N)=O	59.0371	C2H5NO	HMDB4, detected/quantified (training set)
3264	1802.9	NC(CC(=O)NC(Cc1c[nH]c2ccccc12)C(=O)O)C(=O)O	319.117	C15H17N3O5	Novel
3265	1802.4	Nc1ccn(C2CC(O)C(COP(=O)(O)OP(=O)(O)OP(=O)(O)OP(=O)(O)O)O2)c(=O)n1	546.956	C9H17N3O16P4	Novel
3266	1802.1	CCOP(O)(O)=S	141.985	C2H7O3PS	HMDB5, expected/predicted
3267	1802	CCCCC(O)CC(=C=O)NCC(=O)O	215.116	C10H17NO4	HMDB4, detected/quantified (training set)
3268	1801.5	NC(CCCNCCC(=O)O)C(=O)O	204.111	C8H16N2O4	Novel
3269	1799.9	CCc1c[nH]c2ccccc12	145.089	C10H11N	Novel
3270	1799.6	NC(N)=NCCCC(N)C(=O)NC(Cc1ccc(O)cc1)C(=O)O	337.175	C15H23N5O4	HMDB4, detected/quantified (training set)
3271	1799.1	Cc1cc2c(cc1C)C(C)(C)CC=C2	186.141	C14H18	Novel
3272	1798.6	NC(C(=O)O)C(=O)OP(=O)(O)O	198.988	C3H6NO7P	Novel
3273	1797.8	O=C(O)C1OC(Oc2cc(O)c3c(c2)OC(c2ccc(O)cc2)C(O)C3)C(O)C(O)C1O	450.116	C21H22O11	Novel
3274	1797.7	NC(N)=NCCCC(O)C(=O)O	175.096	C6H13N3O3	HMDB4, detected/quantified (training set)
3275	1797.7	CCC(=O)CCC(C)C	128.12	C8H16O	Novel
3276	1796.9	Cn1cnc(C(=O)O)c1	126.043	C5H6N2O2	Novel
3277	1796.8	CCCCC(=O)C=O	114.068	C6H10O2	Novel
3278	1796.2	COc1ccc(C(=O)OS(=O)(=O)O)c(O)c1	247.999	C8H8O7S	Novel
3279	1796	CSCCCO	106.045	C4H10OS	HMDB4, detected/quantified (training set)
3280	1795.2	CC(N=C(O)C(N)Cc1ccccc1)C(=O)O	236.116	C12H16N2O3	HMDB4, detected/quantified (training set)
3281	1795.2	CC(C)c1ccccc1O	136.089	C9H12O	HMDB4, expected/predicted
3282	1794.7	CCC=CCC	84.0939	C6H12	Novel
3283	1793.2	O=C(O)C1OC(O)(C(=O)O)CC(O)C1O	222.038	C7H10O8	Novel
3284	1792.3	CCCC=CCCC(NCC(=O)O)C(=O)O	229.131	C11H19NO4	Novel
3285	1792.2	CC=C(C=O)CC	98.0732	C6H10O	Novel
3286	1791.2	CCCCC=CCC=CCC=CCC=CCCCC(=O)NCCO	333.267	C21H35NO2	Novel
3287	1791	O=C(O)CNC(=O)CCc1ccccc1	207.09	C11H13NO3	HMDB4, detected/quantified (training set)
3288	1790.8	COc1ccc(CCC(=O)O)cc1OS(=O)(=O)O	276.03	C10H12O7S	HMDB5, detected/quantified (test set)
3289	1789.6	COc1cc(C)ccc1OS(=O)(=O)O	218.025	C8H10O5S	HMDB5, expected/predicted
3290	1789.4	OCC1OC(OCC2OC(O)C(O)C2O)C(O)C(O)C1O	312.106	C11H20O10	Novel
3291	1788	O=P(O)(O)OCC1OC(OP(=O)(O)O)C(O)C(O)C1O	339.996	C6H14O12P2	HMDB4, detected/quantified (training set)
3292	1787	O=C(O)c1cccc(OS(=O)(=O)O)c1	217.989	C7H6O6S	HMDB4, detected/quantified (training set)
3293	1786.2	CSCCC(NC(C)C(=O)O)C(=O)O	221.072	C8H15NO4S	Novel
3294	1786	NC(CCCCNC(=O)CCC(N)C(=O)O)C(=O)O	275.148	C11H21N3O5	HMDB4, detected/quantified (training set)
3295	1785.3	CCCC=CCC=CCC=CCC=CCCCC(=O)OCC[N+](C)(C)C	362.305	C23H40NO2+	Novel
3296	1785	O=CCc1ccc(O)cc1	136.052	C8H8O2	HMDB4, expected/predicted
3297	1784.5	NC(CCC(=O)O)C(=O)NC(Cc1cnc[nH]1)C(=O)O	284.112	C11H16N4O5	HMDB4, expected/predicted
3298	1784.5	O=C(Cc1ccc(O)c(O)c1)OC1OC(C(=O)O)C(O)C(O)C1O	344.074	C14H16O10	HMDB4, expected/predicted
3299	1784.2	CCC(C)C(NC(=O)CCN)C(=O)O	202.132	C9H18N2O3	Novel
3300	1783.5	CCCCCCC(=C=C=O)NCC(=O)O	211.121	C11H17NO3	Novel
3301	1782.9	CCC(O)CCCC(=O)O	146.094	C7H14O3	Novel
3302	1782.8	N=C(N)NCCCCC(=O)O	159.101	C6H13N3O2	HMDB5, expected/predicted
3303	1782.7	Cn1cnc2c(ncn2C2OC(COP(=O)(O)O)C(O)C2O)c1=N	361.079	C11H16N5O7P	Novel
3304	1781.8	OCC1OC(OC2C(O)OC(CO)C(O)C2O)C(O)C(O)C1O	342.116	C12H22O11	HMDB5, expected/predicted
3305	1781	COc1ccc(CC2c3cc(OC)c(O)cc3CCN2C)cc1O	329.163	C19H23NO4	Novel
3306	1780.3	O=P(O)(O)OCC1OCC(O)C(O)C1O	244.035	C6H13O8P	Novel
3307	1779.3	O=C(OP(=O)(O)O)C(O)CO	185.993	C3H7O7P	Novel
3308	1779	CCC=CCC=CC(O)=NCC(=O)O	197.105	C10H15NO3	HMDB4, detected/quantified (training set)
3309	1778.8	CCC(C)CCC(C)=O	128.12	C8H16O	Novel
3310	1778.5	CSCC1OC(n2ccc(=O)[nH]c2=O)C(O)C1O	274.062	C10H14N2O5S	Novel
3311	1777.5	CN1CCCC1=O	99.0684	C5H9NO	Novel
3312	1777.1	O=C1Nc2ccccc2OC1OS(=O)(=O)O	244.999	C8H7NO6S	HMDB5, detected/quantified (test set)
3313	1776	c1ccsc1	84.0034	C4H4S	HMDB4, detected/quantified (training set)
3314	1775.2	O=CNC(CC(=O)O)C(=O)O	161.032	C5H7NO5	HMDB4, expected/predicted
3315	1774.4	COc1cc(C=CC(=O)O)cc(OC)c1OC1OC(C(=O)O)C(O)C(O)C1O	400.101	C17H20O11	HMDB5, detected/quantified (test set)
3316	1774.2	C=C(C=O)CC	84.0575	C5H8O	Novel
3317	1773.7	COc1cc(CNC(C)=O)ccc1O	195.09	C10H13NO3	Novel
3318	1773.5	CC(=O)NCCc1c[nH]c2cc(OS(=O)(=O)O)ccc12	298.062	C12H14N2O5S	Novel
3319	1773.1	CC(=O)NC1C(O)CC(OCC2OC(OC3C(O)C(CO)OC(OC4C(O)C(CO)OC(OC(C(O)CO)C(O)C(O)C=O)C4O)C3NC(C)=O)C(O)C(O)C2O)(C(=O)O)OC1C(O)C(O)CO	998.344	C37H62N2O29	Novel
3320	1772.8	NC(CCSCC(NC(=O)CCC(N)C(=O)O)C(=O)O)C(=O)O	351.11	C12H21N3O7S	Novel
3321	1771.9	CCCCCC(CCC)c1ccccc1	204.188	C15H24	Novel
3322	1771.9	CCCOCCO	104.084	C5H12O2	Novel
3323	1771.8	O=S(=O)(O)Oc1ccc(CCO)cc1	218.025	C8H10O5S	HMDB5, detected/quantified (test set)
3324	1770.3	CCCCC=C(C)C	112.125	C8H16	Novel
3325	1769.8	CCCC=C(O)CC	114.104	C7H14O	Novel
3326	1766.8	CC(C(=O)c1ccc(O)cc1)c1ccc(O)cc1	242.094	C15H14O3	Novel
3327	1764.1	NC(=O)c1ccc[n+](C2OC(COP(=O)(O)OP(=O)(O)OP(=O)(O)OP(=O)(O)OCC3OC(n4cnc5c(N)ncnc54)C(O)C3O)C(O)C2O)c1	824.049	C21H30N7O20P4+	Novel
3328	1764	Nc1ccn(C2CC(O)C(COP(=O)(O)OP(=O)(O)OP(=O)(O)O)O2)c(=O)n1	466.99	C9H16N3O13P3	HMDB4, detected/quantified (training set)
3329	1761.5	NC(CC(=O)c1cccc(O)c1)C(=O)O	209.069	C10H11NO4	Novel
3330	1760.3	COc1ccc(CCO)cc1O	168.079	C9H12O3	Novel
3331	1759.9	CNCC(O)c1cccc(OC)c1	181.11	C10H15NO2	Novel
3332	1759	CCCC(O)=CCCC(O)=NCC(=O)O	215.116	C10H17NO4	HMDB4, detected/quantified (training set)
3333	1757.9	O=C(O)CCc1cc(O)c(O)c(O)c1	198.053	C9H10O5	HMDB4, expected/predicted
3334	1757	CCCCCCC=CCC=CCC=CCC=CCCCC(=O)NCCO	361.298	C23H39NO2	Novel
3335	1757	COP(O)(=S)OC	141.985	C2H7O3PS	HMDB4, detected/quantified (training set)
3336	1756.1	NC(Cc1ccc(O)cc1O)C(=O)O	197.069	C9H11NO4	Novel
3337	1756	CC(O)C(N)C(=O)NC(CC(N)=O)C(=O)O	233.101	C8H15N3O5	HMDB4, expected/predicted
3338	1755.5	C=C(O)CCCCCCC(O)=NCC(=O)O	229.131	C11H19NO4	Novel
3339	1754.2	Oc1cc2c(cc1O)CNCC2	165.079	C9H11NO2	HMDB4, expected/predicted
3340	1753.2	CC(O)(C(=O)O)C(O)CO	150.053	C5H10O5	Novel
3341	1753	NCCS(=O)O	109.02	C2H7NO2S	HMDB4, detected/quantified (training set)
3342	1752.5	CC(O)=CCCCCCC(O)=NCC(=O)O	229.131	C11H19NO4	Novel
3343	1752.3	CC(=O)NC(CCO)C(=O)O	161.069	C6H11NO4	Novel
3344	1751.7	Nc1nc2c(ncn2C2OC(COP(=O)(O)O)C(OP(=O)(O)O)C2O)c(=O)[nH]1	443.024	C10H15N5O11P2	HMDB5, expected/predicted
3345	1751.5	CC1OC(OC(C(O)C=O)C(OC2OC(CO)C(O)C(O)C2O)C(O)CO)C(O)C(O)C1O	488.174	C18H32O15	Novel
3346	1750.6	O=C(CCC(O)Cc1cc(O)cc(O)c1)OCOC1OC(CO)C(O)C(O)C1O	418.148	C18H26O11	Novel
3347	1750.4	CCCCCC(=O)CO	130.099	C7H14O2	Novel
3348	1750.4	CC(=O)NC(Cc1ccccc1O)C(=O)O	223.084	C11H13NO4	Novel
3349	1750	Oc1ccc2c(O)cccc2c1	160.052	C10H8O2	Novel
3350	1749.3	CCOC(=O)c1cccc(O)c1	166.063	C9H10O3	Novel
3351	1747.7	COc1cc(CC(N=CC=C2C=C(C(=O)O)NC(C(=O)O)C2)C(=O)O)ccc1O	404.122	C19H20N2O8	Novel
3352	1747.4	CCC(O)=NC(CC(=O)O)C(=O)O	189.064	C7H11NO5	Novel
3353	1747.3	CC1OC(CO)C(O)C(O)C1O	178.084	C7H14O5	HMDB5, expected/predicted
3354	1747	CCCC(=O)OCC	116.084	C6H12O2	HMDB4, detected/quantified (training set)
3355	1746.9	CC(C)C(=O)NC(C)C(=O)O	159.09	C7H13NO3	Novel
3356	1746.8	COc1cc(CC(CO)C(=O)O)ccc1O	226.084	C11H14O5	Novel
3357	1746.4	CC(O)C(NC(=O)C(N)Cc1cnc[nH]1)C(=O)O	256.117	C10H16N4O4	HMDB4, expected/predicted
3358	1746	CCCC(C)C=O	100.089	C6H12O	HMDB4, detected/quantified (training set)
3359	1745.9	O=C1CCC(C(=O)NC(Cc2ccc(O)cc2)C(=O)O)N1	292.106	C14H16N2O5	Novel
3360	1744.7	CCCCCCCCCCCCCCCCCCC(=O)C(N)CO	341.329	C21H43NO2	Novel
3361	1744.4	Cc1cc2c(C)ccc(C)c2cc1C	184.125	C14H16	Novel
3362	1744	CCCOC(=O)c1ccc(O)cc1	180.079	C10H12O3	HMDB4, detected/quantified (training set)
3363	1742.5	CSCC1OC(n2ccc(N)nc2=O)C(O)C1O	273.078	C10H15N3O4S	Novel
3364	1741.1	CCCC=CC(=O)C(N)C(=O)O	171.09	C8H13NO3	Novel
3365	1740.5	O=C(O)C1CCCC(C(=O)O)N1	173.069	C7H11NO4	Novel
3366	1739.5	Cn1cnc(C(N)=O)c1	125.059	C5H7N3O	Novel
3367	1737.9	O=C(O)C(=O)c1ccc(O)cc1	166.027	C8H6O4	Novel
3368	1736.8	O=C(O)C(=O)COP(=O)(O)O	183.977	C3H5O7P	HMDB4, expected/predicted
3369	1736.2	O=C(O)CCc1ccc(O)c([N+](=O)[O-])c1	211.048	C9H9NO5	Novel
3370	1735.9	CC=CC(O)CC	100.089	C6H12O	Novel
3371	1735.1	CC(=O)CCCC(N)C(=O)O	159.09	C7H13NO3	Novel
3372	1735	CCC(=O)CCC(C)=O	128.084	C7H12O2	Novel
3373	1734	CNC(=N)NCCCC(N)C(=O)O	188.127	C7H16N4O2	HMDB4, detected/quantified (training set)
3374	1733.5	COc1ccc(C2CC(=O)c3c(O)cc(OC4OC(COC5OC(CO)C(O)C(O)C5O)C(O)C(O)C4O)cc3O2)cc1O	626.185	C28H34O16	Novel
3375	1733.4	CSCCNc1nc(SCCC(F)(F)F)nc2c1ncn2C1OC(CO)C(O)C1O	469.107	C16H22F3N5O4S2	Novel
3376	1732.3	Nc1cccc(O)c1C(=O)O	153.043	C7H7NO3	Novel
3377	1731.6	CC1(O)Cc2c(O)cc(O)cc2OC1c1ccc(O)cc1	288.1	C16H16O5	Novel
3378	1731.4	COc1cc(C=CC(=O)NC(CC(=O)O)C(=O)O)ccc1O	309.085	C14H15NO7	HMDB4, expected/predicted
3379	1731.1	CC(CO)C(O)C(=O)O	134.058	C5H10O4	Novel
3380	1730.4	CCCCCC=CCC=CCCCCCCC(=O)OCC[N+](C)(C)C	352.321	C22H42NO2+	Novel
3381	1728.8	Cc1ccccc1CCC(=O)O	164.084	C10H12O2	Novel
3382	1727.9	O=P(O)(O)OCCO	142.003	C2H7O5P	Novel
3383	1726.6	CCC=CCCOC(C)=O	142.099	C8H14O2	HMDB4, expected/predicted
3384	1723.1	O=C1NCCC(C(=O)O)N1	144.053	C5H8N2O3	Novel
3385	1722.4	CSCCC(N)C(O)=NC(C(=O)O)C(C)C	248.119	C10H20N2O3S	HMDB4, detected/quantified (training set)
3386	1722	Oc1ccc2c(c1)[nH]c1ccccc12	183.068	C12H9NO	Novel
3387	1720.7	NC(Cc1ccccc1)C(=O)NC(CS)C(=O)O	268.088	C12H16N2O3S	HMDB4, expected/predicted
3388	1720	O=C(O)CCCCC1CCSS1	206.044	C8H14O2S2	HMDB4, detected/quantified (training set)
3389	1719.9	CCC=CCCC=O	112.089	C7H12O	HMDB4, expected/predicted
3390	1719.3	CC(C)(C)C(=O)O	102.068	C5H10O2	HMDB4, expected/predicted
3391	1719.1	CCC(C)C(=O)C(C)C	128.12	C8H16O	Novel
3392	1719.1	O=c1[nH]cnc2c1ncn2C1OC(CO)C(OP(=O)(O)O)C1O	348.047	C10H13N4O8P	Novel
3393	1718.6	NCC(CC(=O)O)C(=O)O	147.053	C5H9NO4	Novel
3394	1718.3	CCCCCCC=CCC=CCCCCCCCC(=O)NCCO	337.298	C21H39NO2	Novel
3395	1718	O=c1cccc[nH]1	95.0371	C5H5NO	HMDB4, detected/quantified (training set)
3396	1718	CN(C)CC(=O)O	103.063	C4H9NO2	HMDB4, detected/quantified (training set)
3397	1717.9	Cc1ccc(C)c(CCC(=O)O)c1C	192.115	C12H16O2	Novel
3398	1717	CN1CCCC1C(=O)O	129.079	C6H11NO2	HMDB4, detected/quantified (training set)
3399	1716.3	C=C(C)C1CCC(C)C1	124.125	C9H16	Novel
3400	1716.2	N=C(N)NC(=N)NCCCC(N)C(=O)O	216.133	C7H16N6O2	Novel
3401	1715.3	O=C(O)CCC1CCC(CC(=O)O)O1	202.084	C9H14O5	Novel
3402	1715.3	O=C(O)c1cc(=O)c2cc(O)ccc2[nH]1	205.038	C10H7NO4	HMDB4, expected/predicted
3403	1715.3	OCC1OC(OC2C(O)C(CO)OC2(O)CO)C(O)C(O)C1O	342.116	C12H22O11	Novel
3404	1713.6	C=CCc1ccc(OC)c(O)c1	164.084	C10H12O2	Novel
3405	1713	CCCC(C)CC(C)CC	142.172	C10H22	HMDB4, expected/predicted
3406	1712.5	CC(C)C(=O)CC(=O)O	130.063	C6H10O3	Novel
3407	1712.4	CC=Cc1ccc(OS(=O)(=O)O)c(OC)c1	244.041	C10H12O5S	Novel
3408	1711.6	CC(=O)NC1NC(=O)NC1=O	157.049	C5H7N3O3	Novel
3409	1711	O=C(O)CSCCC(=O)C(=O)O	192.009	C6H8O5S	Novel
3410	1710.9	O=C(O)c1ccccc1C(=O)OC1OC(C(=O)O)C(O)C(O)C1O	342.059	C14H14O10	Novel
3411	1710.6	CSSCC(N)C(=O)O	167.007	C4H9NO2S2	Novel
3412	1710.3	NCCCC(=O)NC(CCC(N)=O)C(=O)O	231.122	C9H17N3O4	Novel
3413	1710.2	CN1C(=O)CCC1c1ccccc1	175.1	C11H13NO	Novel
3414	1709.8	Cc1coc2ccccc12	132.058	C9H8O	Novel
3415	1709.5	NS(=O)(=O)C(F)(F)C(F)(F)C(F)(F)C(F)(F)C(F)(F)C(F)(F)C(F)(F)C(F)(F)C(F)(F)C(F)(F)F	598.947	C10H2F21NO2S	Novel
3416	1709.1	CC12CC(O)C3C(CCC4CC(O)CCC43C)C1CCC2=O	306.219	C19H30O3	HMDB4, detected/quantified (training set)
3417	1708.7	CC(=O)NC1C(O)OC(CO)C1O	191.079	C7H13NO5	Novel
3418	1708	OC1=NC(c2ccc(O)cc2)(c2ccc(O)cc2)C(O)=N1	284.08	C15H12N2O4	Novel
3419	1707.9	CCCC=CC(NCC(=O)O)C(=O)O	201.1	C9H15NO4	Novel
3420	1707.5	CC=CC(O)CCC	114.104	C7H14O	Novel
3421	1707	CC(=O)Nc1ccc(O)cc1O	167.058	C8H9NO3	Novel
3422	1706.5	CNCC(O)c1ccc(OS(=O)(=O)O)c(OC)c1	277.062	C10H15NO6S	HMDB5, detected/quantified (test set)
3423	1706.3	NC(=O)CCCC1CCSS1	191.044	C7H13NOS2	Novel
3424	1705.5	CSCCC(NC(=O)C(N)Cc1c[nH]cn1)C(=O)O	286.11	C11H18N4O3S	HMDB4, expected/predicted
3425	1704.8	COc1cc(-c2coc3c(O)c(O)ccc3c2=O)ccc1O	300.063	C16H12O6	Novel
3426	1704.1	CCC(C)C(NC(=O)C(N)CCCN)C(=O)O	245.174	C11H23N3O3	Novel
3427	1704	COP(=O)(O)OC	126.008	C2H7O4P	HMDB4, detected/quantified (training set)
3428	1704	OC1COC(O)C1O	120.042	C4H8O4	HMDB4, detected/quantified (training set)
3429	1703.3	CSCCC(N)C(O)=NC(Cc1ccccc1)C(=O)O	296.119	C14H20N2O3S	HMDB4, detected/quantified (training set)
3430	1703.2	C=Cc1ccc(OS(=O)(=O)O)c(OC)c1	230.025	C9H10O5S	HMDB4, expected/predicted
3431	1702.7	Cc1ncc(COP(=O)(O)O)c(C(=O)O)c1O	263.019	C8H10NO7P	HMDB5, expected/predicted
3432	1701	Nc1ccc(C(=O)O)cc1	137.048	C7H7NO2	HMDB4, detected/quantified (training set)
3433	1700.7	NC(CCCSCC(N)C(=O)O)C(=O)O	236.083	C8H16N2O4S	Novel
3434	1700.1	O=C(CCC(O)Cc1cc(O)cc(O)c1)OCOS(=O)(=O)O	336.052	C12H16O9S	Novel
3435	1700	Cc1cccc(C)c1OS(=O)(=O)O	202.03	C8H10O4S	Novel
3436	1699.6	O=C(CCC(O)Cc1cc(O)cc(O)c1)OC1OC(CO)C(O)C(O)C1O	388.137	C17H24O10	Novel
3437	1699.6	CCCCC(=C=C=O)NCC(=O)O	183.09	C9H13NO3	Novel
3438	1699.3	CSSCCC(N)C(=O)O	181.023	C5H11NO2S2	Novel
3439	1699.2	CCCCCCCCCCCC(=O)NCCO	243.22	C14H29NO2	Novel
3440	1697.5	NC(CS)C(=O)NC(CCC(=O)O)C(=O)O	250.062	C8H14N2O5S	HMDB4, expected/predicted
3441	1696.6	CC(C)CCCC(C)CC(C)C	170.203	C12H26	Novel
3442	1696.5	C=CC(=O)Cc1ccccc1	146.073	C10H10O	Novel
3443	1696	CCOP(=O)(S)OCC	170.017	C4H11O3PS	HMDB4, detected/quantified (training set)
3444	1695	COc1ccc(C2c3cc4c(cc3C(O)C3COC(=O)C23)OCO4)cc1OC	384.121	C21H20O7	Novel
3445	1694.9	CC(C(=O)O)C(C)C(=O)O	146.058	C6H10O4	HMDB5, expected/predicted
3446	1692.4	O=C(O)C(O)Cn1ccc(=O)c(O)c1	199.048	C8H9NO5	Novel
3447	1691.3	CCCCCCCCCCC(=O)NCC(=O)O	243.183	C13H25NO3	HMDB4, expected/predicted
3448	1691.1	NC(CCN1CCC1C(=O)O)C(=O)O	202.095	C8H14N2O4	Novel
3449	1691	CS(C)=O	78.0139	C2H6OS	HMDB4, detected/quantified (training set)
3450	1690	CC(=O)NC(CN)C(=O)O	146.069	C5H10N2O3	Novel
3451	1689.9	NCCOP(=O)(O)OP(=O)(O)O	220.985	C2H9NO7P2	Novel
3452	1689.9	CC(=O)NC1C(OC2C(O)C(CO)OC(OC3C(CO)OC(O)C(O)C3O)C2O)OC(CO)C(OC2OC(CO)C(O)C(O)C2O)C1OC1OC(C)C(O)C(O)C1O	853.306	C32H55NO25	HMDB5, expected/predicted
3453	1689.3	CCC(CC)COC(C)=O	144.115	C8H16O2	HMDB4, expected/predicted
3454	1689.1	CCCCCC(CC)COC(=O)c1ccccc1O	264.173	C16H24O3	Novel
3455	1688.6	O=C1CCC(Cc2cc(O)cc(OC3C(O)C(O)C(O)C(O)C3C(=O)O)c2)O1	398.121	C18H22O10	Novel
3456	1688.3	CCC=CCCOC(=O)CC	156.115	C9H16O2	HMDB4, expected/predicted
3457	1687.9	COC(C)C	74.0732	C4H10O	Novel
3458	1687.6	CC(NC(=O)CC(N)C(=O)O)C(=O)O	204.075	C7H12N2O5	HMDB4, expected/predicted
3459	1686.8	CNC(=O)c1ccccn1	136.064	C7H8N2O	Novel
3460	1686.5	O=C(O)CCCCC(O)=NCC(=O)O	203.079	C8H13NO5	HMDB5, detected/quantified (test set)
3461	1686.3	CN1c2c([nH]c(N)nc2=O)NCC1CNc1ccc(C(=O)NC(CCC(=O)O)C(=O)O)cc1	459.187	C20H25N7O6	HMDB4, detected/quantified (training set)
3462	1685.1	CCC(C)(C)CC(C)(C)C	142.172	C10H22	Novel
3463	1683	CC(=O)Oc1ccc(O)cc1	152.047	C8H8O3	HMDB4, detected/quantified (training set)
3464	1682.1	CC(N=C(O)C(N)Cc1c[nH]c2ccccc12)C(=O)O	275.127	C14H17N3O3	HMDB4, detected/quantified (training set)
3465	1681.7	NCCCCC(NC(=O)C1CCC(=O)N1)C(=O)O	257.138	C11H19N3O4	Novel
3466	1681.5	O=C(O)c1ccc(O)c(C(=O)O)c1	182.022	C8H6O5	Novel
3467	1681.2	CC(NC(CO)C(=O)O)C(=O)O	177.064	C6H11NO5	Novel
3468	1681.1	O=C1CCC(C(=O)N2CCCC2C(=O)O)N1	226.095	C10H14N2O4	Novel
3469	1681	CC(C(=O)O)c1cccc(C(=O)O)c1	194.058	C10H10O4	Novel
3470	1680.9	O=S(=O)(O)NC1C(O)OC(COS(=O)(=O)O)C(O)C1O	338.993	C6H13NO11S2	Novel
3471	1680.6	NC(=O)C1=CN(C2OC(COP(=O)(O)OP(=O)(O)OCC3OC(n4ccc(=O)[nH]c4=O)C(O)C3O)C(O)C2O)C=CC1	642.098	C20H28N4O16P2	Novel
3472	1680.4	O=C(O)C1OC(Oc2cc(O)c3c(c2)OC(c2ccc(O)cc2)CO3)C(O)C(O)C1O	436.101	C20H20O11	Novel
3473	1680.2	COc1c(O)cc(CC2CCC(=O)O2)cc1OC1OC(C(=O)O)C(O)C(O)C1O	414.116	C18H22O11	Novel
3474	1679.6	CCCCC(=O)C(N)C(=O)O	159.09	C7H13NO3	Novel
3475	1678.1	CSCCCC(N)C(=O)O	163.067	C6H13NO2S	HMDB4, expected/predicted
3476	1677	c1cncc(C2CCCN2)c1	148.1	C9H12N2	HMDB4, detected/quantified (training set)
3477	1675	OCc1ccc(O)cc1	124.052	C7H8O2	HMDB4, detected/quantified (training set)
3478	1674	CCC=CCCC(O)C(O)=NCC(=O)O	215.116	C10H17NO4	HMDB4, detected/quantified (training set)
3479	1673.7	COc1ccccc1NC(=O)CO	181.074	C9H11NO3	Novel
3480	1673.3	CC(C)=CCCC(O)=NCC(=O)O	185.105	C9H15NO3	Novel
3481	1673	CCCCOC=O	102.068	C5H10O2	HMDB4, detected/quantified (training set)
3482	1671	O=C(O)c1cc(O)cc(O)c1	154.027	C7H6O4	HMDB4, detected/quantified (training set)
3483	1670.3	CC(N)(CC(=O)O)C(=O)O	147.053	C5H9NO4	Novel
3484	1670.3	Nc1nc2c(ncn2C2CC(O)C(COP(=O)(O)OP(=O)(O)OP(=O)(O)O)O2)c(=O)[nH]1	506.996	C10H16N5O13P3	HMDB4, expected/predicted
3485	1670.1	NC(=O)CCC(O)C(=O)O	147.053	C5H9NO4	Novel
3486	1669.6	COc1ccc(C2Oc3c(O)cc(O)cc3CC2OS(=O)(=O)O)cc1O	384.052	C16H16O9S	Novel
3487	1668	CCC(C)C(NC(=O)C(N)CCCN=C(N)N)C(=O)O	287.196	C12H25N5O3	HMDB4, detected/quantified (training set)
3488	1667.5	COP(O)(=S)S	143.947	CH5O2PS2	Novel
3489	1667.4	Cn1c(=O)c2ncn(C)c2n(C)c1=O	194.08	C8H10N4O2	Novel
3490	1667.3	NC(=O)CC(N)C(=O)NC(CO)C(=O)O	219.086	C7H13N3O5	HMDB4, expected/predicted
3491	1667.2	C[N+](C)(C)C(Cc1c[nH]cn1)C(=O)O	198.124	C9H16N3O2+	HMDB4, expected/predicted
3492	1667	COc1cc(O)cc(C=CC(=O)O)c1	194.058	C10H10O4	HMDB4, expected/predicted
3493	1666.1	CC(C)c1ccc(O)cc1	136.089	C9H12O	HMDB4, expected/predicted
3494	1665.5	COC1C(O)C(CO)OC1n1cc(C)c(=O)[nH]c1=O	272.101	C11H16N2O6	Novel
3495	1665.1	Nc1nc2c([nH]c(=O)n2C2OC(COP(=O)(O)O)C(O)C2O)c(=O)[nH]1	379.053	C10H14N5O9P	Novel
3496	1665	CC(C)=CCO	86.0732	C5H10O	HMDB4, detected/quantified (training set)
3497	1664.7	O=C(CCc1ccccc1)c1c(O)cc(O)cc1O	258.089	C15H14O4	HMDB4, expected/predicted
3498	1664.6	CC(NC(=N)N)C(=O)O	131.069	C4H9N3O2	Novel
3499	1664.6	NCCCNCCCCNCCC(=O)O	217.179	C10H23N3O2	HMDB4, expected/predicted
3500	1664.2	CCCCCCC=CCC=CCC=CCCCC(=O)NCCO	321.267	C20H35NO2	Novel
3501	1663.9	COc1cc(C(C)(C)C)ccc1O	180.115	C11H16O2	Novel
3502	1663.4	CCCCCCCCC=CCCCCCCCCC(=O)OCC[N+](C)(C)C	382.368	C24H48NO2+	Novel
3503	1663.1	CCC=CCCO	100.089	C6H12O	HMDB4, expected/predicted
3504	1662.9	Cc1cccc(C(C)(C)C)c1	148.125	C11H16	Novel
3505	1662.8	CCC(C)(C)CC(C)C	128.157	C9H20	Novel
3506	1661.8	COc1ccccc1CC(=O)O	166.063	C9H10O3	Novel
3507	1660.5	O=C1c2cc(O)ccc2OCC1c1ccc(O)cc1	256.074	C15H12O4	Novel
3508	1660.2	O=C(O)C(F)(F)C(F)(F)C(F)(F)F	213.986	C4HF7O2	HMDB5, expected/predicted
3509	1659.9	O=C(O)c1ccc(O)cn1	139.027	C6H5NO3	Novel
3510	1659.1	CN(C)c1nc(=O)c2[nH]cnc2[nH]1	179.081	C7H9N5O	Novel
3511	1657.8	O=P(O)(O)OCC1OC(n2cnc3c(O)nc(O)nc32)C(O)C1O	364.042	C10H13N4O9P	HMDB4, expected/predicted
3512	1657.3	O=C(CC(O)c1ccc(O)cc1)OS(=O)(=O)O	262.015	C9H10O7S	Novel
3513	1657.1	O=C1OC(C(O)C(O)CO)C(O)=C1O	206.043	C7H10O7	Novel
3514	1657	CC(C)CCCCO	116.12	C7H16O	Novel
3515	1656.9	CCCCCCCCCCCCCCC(C)CCC	268.313	C19H40	Novel
3516	1656.8	COc1cc(CCC(=O)c2c(O)cc(O)cc2O)ccc1O	304.095	C16H16O6	HMDB4, expected/predicted
3517	1655.9	CC(=O)NC(CCSCC(N)C(=O)O)C(=O)O	264.078	C9H16N2O5S	Novel
3518	1655.8	OCC(O)CS	108.025	C3H8O2S	HMDB5, expected/predicted
3519	1655.3	CC(=O)Nc1ccn(C2OC(COP(=O)(O)O)C(O)C2O)c(=O)n1	365.062	C11H16N3O9P	Novel
3520	1655.3	O=c1[nH]c2nc[nH]c(=O)c2[nH]1	152.033	C5H4N4O2	HMDB4, expected/predicted
3521	1654.6	OC(c1ccccc1)c1ccccc1	184.089	C13H12O	Novel
3522	1654.5	CCCCCCCCC(=O)CC	170.167	C11H22O	Novel
3523	1654.4	N=C(N)NCCCC(N)C(=O)NC(CC(=O)O)C(=O)O	289.139	C10H19N5O5	HMDB4, expected/predicted
3524	1654	c1ccc2ccccc2c1	128.063	C10H8	HMDB4, detected/quantified (training set)
3525	1654	O=CC(=O)c1ccccc1	134.037	C8H6O2	HMDB4, detected/quantified (training set)
3526	1654	CC(=O)CN	73.0528	C3H7NO	HMDB4, detected/quantified (training set)
3527	1652.7	COc1cc2[nH]cc(CCNC(C)=O)c2cc1OC	262.132	C14H18N2O3	Novel
3528	1651.7	Cn1cnc(CC(NC(=O)CCN)C(=O)O)c1	240.122	C10H16N4O3	HMDB4, expected/predicted
3529	1651.3	CCCCOC(=O)c1ccccc1C(=O)OCC	250.121	C14H18O4	Novel
3530	1650	CC(N)C(=O)NC(CS)C(=O)O	192.057	C6H12N2O3S	HMDB4, expected/predicted
3531	1650	OCCC(O)C(O)CO	136.074	C5H12O4	HMDB4, expected/predicted
3532	1649.3	CC(=O)NC1C(O)CC(O)(C(=O)O)OC1C(=O)O	263.064	C9H13NO8	Novel
3533	1649	CC(=O)NC1C(O)OC(COS(=O)(=O)O)C(O)C1O	301.047	C8H15NO9S	HMDB4, detected/quantified (training set)
3534	1648.8	CCCCCOC(=O)c1ccccc1	192.115	C12H16O2	HMDB5, expected/predicted
3535	1645.6	CC(=O)Nc1ncnc2c1ncn2C1OC(CO)C(O)C1O	309.107	C12H15N5O5	Novel
3536	1644.8	O=c1c(-c2ccc(O)cc2)coc2ccccc12	238.063	C15H10O3	Novel
3537	1644.4	O=C(O)CCCCC1CCC(=O)O1	186.089	C9H14O4	Novel
3538	1643.4	CC(=O)CCCCCCC(=O)O	172.11	C9H16O3	Novel
3539	1643.2	O=C(O)C=Cc1ccc(OC2OC(C(=O)O)C(O)C(O)C2O)c(O)c1	356.074	C15H16O10	HMDB5, detected/quantified (test set)
3540	1642.8	O=C(CC(O)Cc1ccc(O)c(O)c1)OS(=O)(=O)O	292.025	C10H12O8S	Novel
3541	1642.7	NC(CCCCNC(CC(=O)O)C(=O)O)C(=O)O	262.116	C10H18N2O6	Novel
3542	1642.4	CC(O)C1CCC(=O)O1	130.063	C6H10O3	HMDB4, expected/predicted
3543	1641.8	NC(Cc1cc(O)c(O)c(O)c1)C(=O)O	213.064	C9H11NO5	Novel
3544	1640.9	COC(=O)c1cccnc1	137.048	C7H7NO2	HMDB4, expected/predicted
3545	1640.9	CCCCCCCCC=CCCCCCCCCCC(=O)OCC[N+](C)(C)C	396.384	C25H50NO2+	Novel
3546	1640.5	CC(C)C(N)CO	103.1	C5H13NO	HMDB5, expected/predicted
3547	1639.5	Cc1ncccc1C(N)=O	136.064	C7H8N2O	HMDB4, expected/predicted
3548	1639.2	O=C(O)C1CCCO1	116.047	C5H8O3	Novel
3549	1638.4	O=C(O)CCC1C2NC(=O)NC2CS1(=O)=O	248.047	C8H12N2O5S	Novel
3550	1638	NC(=O)C(N)Cc1ccc(O)cc1	180.09	C9H12N2O2	HMDB4, detected/quantified (training set)
3551	1637.7	C=CCc1cccc(O)c1	134.073	C9H10O	Novel
3552	1636.8	CN(C)c1nc(=O)c2ncn(C3CC(O)C(CO)O3)c2[nH]1	295.128	C12H17N5O4	Novel
3553	1636.7	CC(=O)Nc1ccn(C2CC(O)C(CO)O2)c(=O)n1	269.101	C11H15N3O5	Novel
3554	1636.4	CCCCCCCCCCCCc1cc(O)cc(O)c1	278.225	C18H30O2	Novel
3555	1636.4	CCCCCC=CCC=CCC=CCCCCCC(=O)OCC[N+](C)(C)C	378.337	C24H44NO2+	Novel
3556	1635.9	CCC(=O)NC(CCC(=O)O)C(=O)O	203.079	C8H13NO5	Novel
3557	1635	C=CCCCC(O)CC(O)=NCC(=O)O	215.116	C10H17NO4	HMDB4, detected/quantified (training set)
3558	1634.2	COc1cc(CC(O)CCC(=O)OS(=O)(=O)O)ccc1O	320.057	C12H16O8S	Novel
3559	1634	CC=CCCCCCC(O)=NCC(=O)O	213.136	C11H19NO3	HMDB4, detected/quantified (training set)
3560	1633.8	CC(C)C(N)C(=O)N1CC(O)CC1C(=O)O	230.127	C10H18N2O4	HMDB4, expected/predicted
3561	1633.7	CCOC(=O)C(O)C(O)C(=O)OC	192.063	C7H12O6	Novel
3562	1632.8	CS(=O)CCO	108.025	C3H8O2S	Novel
3563	1632.8	CC(CC(=O)C(=O)O)C(=O)O	160.037	C6H8O5	HMDB4, expected/predicted
3564	1632.5	C=CCCCC	84.0939	C6H12	Novel
3565	1632.2	NC(CCCC[n+]1cc(CCC(N)C(=O)O)cc(CCC(N)C(=O)O)c1)C(=O)O	411.224	C19H31N4O6+	Novel
3566	1631.7	CCCC[N+](C)(C)C	116.143	C7H18N+	Novel
3567	1631.6	CS(=O)(=O)CC(N)C(=O)O	167.025	C4H9NO4S	Novel
3568	1631	O=C(O)C(F)(F)C(F)(F)C(F)(F)C(F)(F)C(F)(F)C(F)(F)C(F)(F)C(F)(F)C(F)(F)C(F)(F)F	563.964	C11HF21O2	HMDB4, detected/quantified (training set)
3569	1630.7	NC(CCC(=O)O)CC(=O)O	161.069	C6H11NO4	HMDB5, expected/predicted
3570	1630.7	CCCCCCC=CC(C)=O	154.136	C10H18O	HMDB4, expected/predicted
3571	1630.6	O=C(O)c1cc(OS(=O)(=O)O)ccc1O	233.983	C7H6O7S	Novel
3572	1630.5	CC1OCC(O)C(O)C1O	148.074	C6H12O4	HMDB5, expected/predicted
3573	1630.4	CC(=O)NC(CCS(C)(=O)=O)C(=O)O	223.051	C7H13NO5S	Novel
3574	1630.3	COC(=O)c1ccccc1C	150.068	C9H10O2	Novel
3575	1629.8	CC1OC(OC2C(O)C(OC3C(CO)OC(O)C(O)C3O)OC(CO)C2OC2OC(CO)C(O)C(O)C2O)C(O)C(O)C1O	650.227	C24H42O20	Novel
3576	1629.1	C=C(C)CCCCCC	126.141	C9H18	Novel
3577	1629	CCCCCCC(NCC(=O)O)C(O)=C=O	229.131	C11H19NO4	Novel
3578	1628.9	COc1c(O)cccc1OS(=O)(=O)O	220.004	C7H8O6S	HMDB5, detected/quantified (test set)
3579	1628.7	NC1CC(=O)NC1=O	114.043	C4H6N2O2	Novel
3580	1628.6	FC(F)(F)C(F)(F)C(F)(F)C(F)(F)C(F)(F)C(F)(F)C(F)(F)C(F)(F)C(F)(F)C(F)(F)C(F)(F)F	587.962	C11F24	Novel
3581	1628.1	C=CC(O)CCCCCC(O)=NCC(=O)O	229.131	C11H19NO4	Novel
3582	1628	CCCCCCCC(NCC(=O)O)C(=O)O	231.147	C11H21NO4	Novel
3583	1628	NC(CCS)C(=O)O	135.035	C4H9NO2S	HMDB4, detected/quantified (training set)
3584	1626	CCCSC	90.0503	C4H10S	HMDB4, detected/quantified (training set)
3585	1625.2	Cc1ccc(C(C)C)o1	124.089	C8H12O	HMDB4, expected/predicted
3586	1625.1	NCCCC(N)=O	102.079	C4H10N2O	Novel
3587	1622.9	Nc1ncnc2c1nc(O)n2C1CC(O)C(CO)O1	267.097	C10H13N5O4	HMDB5, expected/predicted
3588	1622.5	CC(=O)NCCCCCNCCCN	201.184	C10H23N3O	Novel
3589	1622.2	CC(=Cc1ccccc1)C(=O)O	162.068	C10H10O2	HMDB4, expected/predicted
3590	1622	O=C(O)c1cccc(O)c1C(=O)O	182.022	C8H6O5	Novel
3591	1622	O=C(O)CNC(=O)c1c[nH]c2ccccc12	218.069	C11H10N2O3	HMDB4, expected/predicted
3592	1621.7	Nc1ncnc2c1ncn2C1OC(COP(=O)(O)OP(=O)(O)OP(=O)(O)OCC2OC(n3ccc(=O)[nH]c3=O)CC2O)C(O)C1O	717.06	C19H26N7O17P3	Novel
3593	1621.5	CCCC(C)C(C)=O	114.104	C7H14O	Novel
3594	1621.4	CC(=O)CCc1ccccc1	148.089	C10H12O	HMDB4, expected/predicted
3595	1620	NC(Cc1cnc[nH]1)C(=O)NC(CCC(=O)O)C(=O)O	284.112	C11H16N4O5	HMDB4, expected/predicted
3596	1619.9	CCC=CCCOC(=O)c1ccccc1C(=O)O	248.105	C14H16O4	Novel
3597	1617.1	O=C1c2c(O)cc(O)cc2OCC1c1ccc(O)c(O)c1	288.063	C15H12O6	HMDB4, expected/predicted
3598	1617	CC(C)C(NC(=O)C(N)CCCN)C(=O)O	231.158	C10H21N3O3	Novel
3599	1616.9	C=CCNC(=S)SCC(N)C(=O)O	220.034	C7H12N2O2S2	Novel
3600	1614.3	N=C(N)NCCCC(NC(=O)C(N)CC(N)=O)C(=O)O	288.155	C10H20N6O4	HMDB4, expected/predicted
3601	1614	O=C1CCCO1	86.0368	C4H6O2	HMDB4, detected/quantified (training set)
3602	1613.5	CC(C)CN	73.0891	C4H11N	HMDB4, expected/predicted
3603	1613.4	O=C(CCC(O)Cc1cc(O)c(O)c(O)c1)OS(=O)(=O)O	322.036	C11H14O9S	Novel
3604	1613.3	CCCCCCCCCCCO	172.183	C11H24O	HMDB4, expected/predicted
3605	1613	O=C(O)CCC(O)(CC(=O)O)C(=O)O	206.043	C7H10O7	HMDB4, detected/quantified (training set)
3606	1612.9	CC(=O)C(=O)CCC(=O)O	144.042	C6H8O4	Novel
3607	1611.9	COc1ccc(C2Oc3cc(O)cc(O)c3CC2(C)O)cc1O	318.11	C17H18O6	Novel
3608	1611.7	C=C(O)C(=O)O	88.016	C3H4O3	HMDB4, expected/predicted
3609	1610.2	NC(=O)CCCCC1SCC2NC(=O)NC21	243.104	C10H17N3O2S	HMDB4, expected/predicted
3610	1610.1	Cc1cc2ccccc2cc1C	156.094	C12H12	Novel
3611	1609.1	CC1OC(OC2C(O)C(CO)OC(OC(C(O)CO)C(O)C(O)C=O)C2O)C(O)C(O)C1O	488.174	C18H32O15	Novel
3612	1609	CCCC=CC(O)CC(O)=NCC(=O)O	215.116	C10H17NO4	HMDB4, detected/quantified (training set)
3613	1608.5	NC(=O)CC(O)C(=O)O	133.038	C4H7NO4	Novel
3614	1608.5	CS(=O)CCN=C=S	148.997	C4H7NOS2	Novel
3615	1608.4	O=C(O)c1cccc(O)n1	139.027	C6H5NO3	Novel
3616	1607.9	NC(C(=O)O)C(O)CO	135.053	C4H9NO4	HMDB4, expected/predicted
3617	1607.6	C=CCc1cccc(OC)c1	148.089	C10H12O	Novel
3618	1607.5	CCCCCCC=CCC=CCC=CCC=CCCCC(=O)NCC(=O)O	375.277	C23H37NO3	Novel
3619	1607.2	CCC(C)CCC(C)CCC(C)CC	198.235	C14H30	Novel
3620	1606	CC(C)(O)CC(=O)O	118.063	C5H10O3	HMDB4, detected/quantified (training set)
3621	1606	CC(=O)NC1C(OC2C(O)C(CO)OC(OC3C(CO)OC(O)C(O)C3O)C2O)OC(CO)C(OC2OC(CO)C(O)C(O)C2O)C1O	707.248	C26H45NO21	HMDB4, detected/quantified (training set)
3622	1605.2	CC(N=C(O)CCc1ccccc1)C(=O)O	221.105	C12H15NO3	Novel
3623	1605	O=S(=O)(O)Oc1ccc2cc[nH]c2c1	213.01	C8H7NO4S	HMDB4, detected/quantified (training set)
3624	1604.5	CC(C)CCCCCC(C)(C)C	170.203	C12H26	Novel
3625	1604	Cc1cc(C)c2cccc(C)c2c1	170.11	C13H14	Novel
3626	1604	Cc1c[nH]c2ccccc12	131.073	C9H9N	HMDB4, detected/quantified (training set)
3627	1603.8	CCCCC(C)CO	116.12	C7H16O	Novel
3628	1603.1	O=C(O)CCC(O)(CCC(=O)O)CC(=O)O	234.074	C9H14O7	Novel
3629	1602.3	CCC(C)CCCC(C)CCC(C)CC	212.25	C15H32	Novel
3630	1601.8	O=C(O)Cc1c[nH]c2cc(O)ccc12	191.058	C10H9NO3	Novel
3631	1601.4	CCCCCCCCCCCCCCCCC(O)C(O)C(N)CO	345.324	C20H43NO3	Novel
3632	1601.1	Cc1ccc(C)c(OS(=O)(=O)O)c1	202.03	C8H10O4S	Novel
3633	1601	CCCCCCCCOCCCCCC	214.23	C14H30O	Novel
3634	1600.5	Nc1ncnc2c1ncn2C1OC(COP(=O)(O)OP(=O)(O)OCC2OC(n3ccc(=O)[nH]c3=O)CC2O)C(O)C1O	637.093	C19H25N7O14P2	Novel
3635	1600.4	CCCCCCC(=O)O	130.099	C7H14O2	HMDB4, detected/quantified (training set)
3636	1599.7	CS(=O)(=O)CCO	124.019	C3H8O3S	Novel
3637	1599.7	NC(CSCCC(O)C(=O)O)C(=O)O	223.051	C7H13NO5S	Novel
3638	1598.3	O=c1cc(-c2ccc(O)cc2)oc2cc(O)ccc12	254.058	C15H10O4	HMDB5, expected/predicted
3639	1598	CC1CCC(O)CC1	114.104	C7H14O	Novel
3640	1597.3	COc1ccc(CC(O)C(=O)O)cc1O	212.068	C10H12O5	HMDB4, expected/predicted
3641	1596.8	CCC(C)C(N)C(N)=O	130.111	C6H14N2O	HMDB5, expected/predicted
3642	1596.6	CC(CNC(=N)N)C(=O)O	145.085	C5H11N3O2	Novel
3643	1596.4	O=C(O)CC[N+](=O)O	120.029	C3H6NO4+	Novel
3644	1595.8	O=CC(O)C(O)C(OC1OC(CO)C(O)C(O)C1OC1OC(CO)C(O)C(O)C1O)C(O)CO	504.169	C18H32O16	Novel
3645	1595.7	O=C(O)C1OC(OC2(CO)OC(CO)C(O)C2O)C(O)C(O)C1O	356.095	C12H20O12	Novel
3646	1595.3	CCCCCCCCCCCCC(=O)C(N)CO	257.235	C15H31NO2	Novel
3647	1595.3	CC(=O)NC1C(O)OC(CO)C(O)C1NC(C)=O	262.116	C10H18N2O6	Novel
3648	1594.7	Cc1ccc(C)c(O)c1	122.073	C8H10O	HMDB4, expected/predicted
3649	1594.7	COC(=O)C(C)c1ccccc1	164.084	C10H12O2	Novel
3650	1594.6	COc1cc(CCC(=O)O)cc(OC)c1OS(=O)(=O)O	306.041	C11H14O8S	Novel
3651	1594.2	NC(CSSCC(=O)O)C(=O)O	210.997	C5H9NO4S2	Novel
3652	1594.2	CC(CCO)C(=O)O	118.063	C5H10O3	HMDB4, expected/predicted
3653	1592.9	NC(CO)C(=O)NC(Cc1c[nH]cn1)C(=O)O	242.102	C9H14N4O4	HMDB4, expected/predicted
3654	1592.8	NCCN	60.0687	C2H8N2	HMDB4, expected/predicted
3655	1592.7	CCCCC(=O)CC(C)=O	142.099	C8H14O2	Novel
3656	1591.4	CC(=O)NC1C(OC2OC(CO)C(O)C(O)C2O)OC(CO)C(O)C1OC1OC(CO)C(O)C(O)C1O	545.196	C20H35NO16	Novel
3657	1591.3	COc1ccc2ccc3ccccc3c2c1	208.089	C15H12O	Novel
3658	1590.8	CC(=O)NC1C(OC(C(O)CO)C(O)C(O)C=O)OC(CO)C(O)C1O	383.143	C14H25NO11	Novel
3659	1590.5	Cn1cnc2[nH]c(=O)[nH]c2c1=O	166.049	C6H6N4O2	Novel
3660	1590.3	CC(O)c1ccc(O)cc1	138.068	C8H10O2	Novel
3661	1590.2	C=CCCCCCC(NCC(=O)O)C(=O)O	229.131	C11H19NO4	Novel
3662	1590.2	CCCCCOC(=O)C(C)C	158.131	C9H18O2	Novel
3663	1589.9	CCCCCCCCC1CCCC1CCCCC	252.282	C18H36	Novel
3664	1589.7	O=C(O)C1Cc2ccccc2N1	163.063	C9H9NO2	Novel
3665	1588.8	CCC(C)COC(C)=O	130.099	C7H14O2	HMDB4, expected/predicted
3666	1588.6	O=C(CCC(O)Cc1cc(O)cc(O)c1)OS(=O)(=O)O	306.041	C11H14O8S	Novel
3667	1587.1	CSCCC(NCC(=O)O)C(=O)O	207.057	C7H13NO4S	Novel
3668	1587.1	Oc1ccc(Oc2ccccc2)cc1	186.068	C12H10O2	Novel
3669	1586.4	Nc1ccc(C(=O)NC(CCC(=O)O)C(=O)O)cc1	266.09	C12H14N2O5	HMDB5, expected/predicted
3670	1586	CCCCCCCCCC=CC(O)C(N)CO	243.22	C14H29NO2	Novel
3671	1585.3	Cn1cnc2c(N)ncnc21	149.07	C6H7N5	HMDB5, detected/quantified (test set)
3672	1584.4	O=C(O)c1ccccc1Cl	155.998	C7H5ClO2	HMDB5, expected/predicted
3673	1584	NC(=O)N1CCCC1C(=O)O	158.069	C6H10N2O3	Novel
3674	1584	CNC(CO)C(=O)O	119.058	C4H9NO3	Novel
3675	1583	OCc1ccco1	98.0368	C5H6O2	HMDB4, detected/quantified (training set)
3676	1583	CCCCC(O)C=CC(O)=NCC(=O)O	215.116	C10H17NO4	HMDB4, detected/quantified (training set)
3677	1582.6	NC(=O)c1ccc(O)cc1	137.048	C7H7NO2	Novel
3678	1582.1	CSCCC(N)C(=O)NC(CCCNC(=N)N)C(=O)O	305.152	C11H23N5O3S	HMDB4, expected/predicted
3679	1582	CCCCCCCC1CCC(=O)O1	184.146	C11H20O2	HMDB4, detected/quantified (training set)
3680	1581	O=C1CCCCC1	98.0732	C6H10O	HMDB4, detected/quantified (training set)
3681	1580.3	C=C(C)c1cccc(C(C)(C)C)c1	174.141	C13H18	Novel
3682	1580.1	CC(=O)NC1C(O)CC(OC2OC(CO)C(O)C(O)C2O)(C(=O)O)OC1C(O)C(O)CO	471.159	C17H29NO14	Novel
3683	1579.8	CCC(C)C(NC=O)C(=O)O	159.09	C7H13NO3	Novel
3684	1578.8	CCCCCCCCCCCC(O)C(N)CO	245.235	C14H31NO2	Novel
3685	1577.8	CC(=O)CC(C)(C)C	114.104	C7H14O	Novel
3686	1576.9	O=P(O)(O)OCC1OC(COP(=O)(O)O)C(O)C(O)C1O	354.012	C7H16O12P2	Novel
3687	1576.3	O=C(O)C(OP(=O)(O)O)C(O)CO	216.004	C4H9O8P	Novel
3688	1576.2	O=C1CC(O)C(O)CO1	132.042	C5H8O4	Novel
3689	1575.9	CN1c2c(nc(N)[nH]c2=O)NCC1CNc1ccc(C(=O)NC(CC(=O)O)C(=O)O)cc1	445.171	C19H23N7O6	Novel
3690	1575.5	O=C(O)CC1CCCCN1	143.095	C7H13NO2	Novel
3691	1574	CCCC(NC(C)=O)C(=O)O	159.09	C7H13NO3	Novel
3692	1573.9	CCC(C)C(N)C(=O)NC(CCCN=C(N)N)C(=O)O	287.196	C12H25N5O3	HMDB4, detected/quantified (training set)
3693	1573	CC(=O)OC(C)=O	102.032	C4H6O3	HMDB4, detected/quantified (training set)
3694	1570.1	COc1ccc(C=CC(=O)OC2CC(O)(C(=O)O)CC(O)C2O)cc1O	368.111	C17H20O9	Novel
3695	1570	CCCC=C(O)CCC(O)=NCC(=O)O	215.116	C10H17NO4	HMDB4, detected/quantified (training set)
3696	1570	CCCCC=CC(C)=O	126.104	C8H14O	HMDB4, detected/quantified (training set)
3697	1569.7	CSCCC(N)C(O)=NCC(=O)O	206.073	C7H14N2O3S	HMDB4, expected/predicted
3698	1569.2	CNCC(O)c1ccc(OC)cc1	181.11	C10H15NO2	Novel
3699	1569.1	O=C(O)CN=C(O)Cc1ccccc1	193.074	C10H11NO3	HMDB4, detected/quantified (training set)
3700	1568.5	COc1cc2c(CCN)c[nH]c2cc1O	206.106	C11H14N2O2	Novel
3701	1568.4	CC(C)CCCC(C)CCCC(C)C	198.235	C14H30	Novel
3702	1568.4	Cn1cnc2c(=O)[nH]c(=O)n(C)c21	180.065	C7H8N4O2	Novel
3703	1567.3	CC=O	44.0262	C2H4O	Novel
3704	1567	CC(O)C=CCCCC(O)=NCC(=O)O	215.116	C10H17NO4	HMDB4, detected/quantified (training set)
3705	1566.9	CC(C)CC(C)CO	116.12	C7H16O	Novel
3706	1566.7	CCC=CCCC(=O)NCC(=O)O	185.105	C9H15NO3	HMDB4, detected/quantified (training set)
3707	1566.6	COC(=O)c1ccc(O)c(OC)c1	182.058	C9H10O4	HMDB4, expected/predicted
3708	1566.3	CCCCC=CC(C)C	126.141	C9H18	Novel
3709	1565.3	CCC(C)CCCC(C)CC(C)CC	198.235	C14H30	Novel
3710	1564.8	COc1cc(-c2coc3cc(O)ccc3c2=O)ccc1O	284.068	C16H12O5	HMDB4, expected/predicted
3711	1564.6	O=C(O)C(=O)c1cccc(O)c1	166.027	C8H6O4	Novel
3712	1564	OCCO	62.0368	C2H6O2	HMDB4, detected/quantified (training set)
3713	1563.6	OCC1OC(OC2(CO)OC(CO)C(O)C(O)C2O)C(O)C(O)C1O	372.127	C13H24O12	Novel
3714	1563.3	CCCC=CCCC(O)C(O)=NCC(=O)O	229.131	C11H19NO4	Novel
3715	1562.4	CC(O)C(NC(=O)CCCN)C(=O)O	204.111	C8H16N2O4	Novel
3716	1562.2	O=C(O)c1cccs1	127.993	C5H4O2S	HMDB5, expected/predicted
3717	1562	CCCCCCCCCO	144.151	C9H20O	HMDB4, detected/quantified (training set)
3718	1562	c1cc[nH]c1	67.0422	C4H5N	HMDB4, detected/quantified (training set)
3719	1561.6	Nc1ncnc2c1ncn2C1OC2OP(=O)(O)OC2C1O	315.037	C9H10N5O6P	Novel
3720	1561	CCCC(CC)COC(=O)C=Cc1ccc(OC)cc1	276.173	C17H24O3	Novel
3721	1561	NC(=O)CCC(N)C(=O)NC(CCC(N)=O)C(=O)O	274.128	C10H18N4O5	HMDB4, detected/quantified (training set)
3722	1559.6	O=C(O)c1cc(O)c2cc(O)ccc2n1	205.038	C10H7NO4	HMDB4, expected/predicted
3723	1558.7	C=C(C)C(=O)NCC(=O)O	143.058	C6H9NO3	Novel
3724	1557.7	Cc1ccc(C(C)C)cc1C	148.125	C11H16	Novel
3725	1557.4	CNC(=N)NCCCC(NC(C)=O)C(=O)O	230.138	C9H18N4O3	Novel
3726	1557.3	O=C(O)CC(=O)c1ccccc1	164.047	C9H8O3	Novel
3727	1557.3	O=C(O)CCC1=C(CC(=O)O)c2cc3[nH]c(cc4nc(cc5[nH]c(cc1n2)c(CCC(=O)O)c5CC(=O)O)C(CC(=O)O)=C4CCC(=O)O)c(CCC(=O)O)c3CC(=O)O	830.228	C40H38N4O16	Novel
3728	1557.1	NC(CCCNCC1(O)OC(CO)C(O)C1O)C(=O)O	294.143	C11H22N2O7	Novel
3729	1557.1	NC(=O)NC(CO)C(=O)O	148.048	C4H8N2O4	Novel
3730	1555.6	CC(=O)OC(Cc1ccccc1)C(=O)O	208.074	C11H12O4	Novel
3731	1554.2	NC(CO)Cc1cnc[nH]1	141.09	C6H11N3O	HMDB4, detected/quantified (training set)
3732	1554.1	Nc1ncnc2c1ncn2C1CC(O)C(COP(=O)(O)OP(=O)(O)OP(=O)(O)OP(=O)(O)OCC2OC(n3cnc4c(N)ncnc43)C(O)C2O)O1	820.053	C20H28N10O18P4	Novel
3733	1554	NCCCCC(N)C(N)=O	145.122	C6H15N3O	HMDB5, expected/predicted
3734	1552.8	CCCCCC=CC(=O)NCC(=O)O	199.121	C10H17NO3	Novel
3735	1552.7	CCCCC=CCC=CCCCCCCCC(=O)NCCO	309.267	C19H35NO2	Novel
3736	1552.3	CSCC(=O)O	106.009	C3H6O2S	Novel
3737	1551.5	CC(C)=CCCC(C)C	126.141	C9H18	Novel
3738	1549.8	CC(C)CC1CCC(=O)O1	142.099	C8H14O2	Novel
3739	1548.8	NC(CC(=O)NC(Cc1ccccc1)C(=O)O)C(=O)O	280.106	C13H16N2O5	HMDB4, expected/predicted
3740	1547.9	CCCCCCCCCCCCCC(=O)O	228.209	C14H28O2	HMDB4, detected/quantified (training set)
3741	1547.1	CC1OC(OP(=O)(O)O)C(O)C(O)C1O	244.035	C6H13O8P	HMDB4, expected/predicted
3742	1546.8	Nc1ccccc1C(=O)NC(CCC(=O)O)C(=O)O	266.09	C12H14N2O5	Novel
3743	1545.5	CCCCC(C)CC=O	128.12	C8H16O	Novel
3744	1544.9	CC(C)(C)c1cccc(O)c1	150.104	C10H14O	Novel
3745	1542.1	Cn1c(=O)[nH]c2[nH]c(=O)n(C)c2c(=O)c1=O	224.055	C8H8N4O4	Novel
3746	1541	COc1ccc(C(O)CO)cc1OC	198.089	C10H14O4	Novel
3747	1540.9	O=c1ccc2ccc(O)cc2[nH]1	161.048	C9H7NO2	Novel
3748	1540.8	CC(O)(Cc1ccccc1)C(=O)O	180.079	C10H12O3	Novel
3749	1540.7	COC(=O)C(N)Cc1ccccc1	179.095	C10H13NO2	HMDB5, expected/predicted
3750	1540.2	O=C(CCC(O)Cc1cc(O)c(O)c(O)c1)OCOS(=O)(=O)O	352.046	C12H16O10S	Novel
3751	1539.7	Nc1ncnc2c1ncn2C1CC(O)C(COP(=O)(O)OP(=O)(O)OCC2OC(n3cnc4c(N)ncnc43)C(O)C2O)O1	660.121	C20H26N10O12P2	Novel
3752	1538.9	CC(O)C(N)C(=O)NC(Cc1c[nH]cn1)C(=O)O	256.117	C10H16N4O4	HMDB4, expected/predicted
3753	1537.5	NC(CCC(=O)OS(=O)(=O)O)C(=O)O	227.01	C5H9NO7S	Novel
3754	1537	O=C(O)CN=C(O)CCc1cccc(O)c1	223.084	C11H13NO4	HMDB4, detected/quantified (training set)
3755	1536.2	CCC=CCCCC(O)C(O)=NCC(=O)O	229.131	C11H19NO4	Novel
3756	1536	CCC(CO)C(=O)O	118.063	C5H10O3	HMDB4, detected/quantified (training set)
3757	1535.7	COC(=O)CCC(NC(C)=O)C(=O)O	203.079	C8H13NO5	Novel
3758	1535.6	CCCCCCCCCCCCCCCCCCC(C)CC	310.36	C22H46	Novel
3759	1535.6	O=c1oc2cc(OC3OC(CO)C(O)C(O)C3O)ccc2c2ccc(O)cc12	390.095	C19H18O9	Novel
3760	1535.3	Nc1c(C(=O)NC(CC(=O)O)C(=O)O)ncn1C1OC(COP(=O)(O)OP(=O)(O)O)C(O)C1O	534.04	C13H20N4O15P2	Novel
3761	1535.2	OCCCCO	90.0681	C4H10O2	HMDB5, expected/predicted
3762	1534.6	OCC1OC(Oc2cc3[nH]ccc3cc2O)C(O)C(O)C1O	311.101	C14H17NO7	Novel
3763	1534.1	CCC(C)CCC(C)CC(C)C	170.203	C12H26	Novel
3764	1534	O=C1OCC(Cc2ccc(O)cc2)C1Cc1cccc(O)c1	298.121	C18H18O4	Novel
3765	1533.6	O=C(O)C(=O)CC(=O)c1ccccc1O	208.037	C10H8O5	Novel
3766	1533.5	C=CC(C)=CCC	96.0939	C7H12	Novel
3767	1533.3	C=CCOC(=O)CC	114.068	C6H10O2	HMDB4, expected/predicted
3768	1533.3	CNC(CC(C)C)C(=O)O	145.11	C7H15NO2	Novel
3769	1533.2	O=c1c(-c2ccccc2)coc2cc(O)cc(O)c12	254.058	C15H10O4	HMDB4, expected/predicted
3770	1533.1	Cn1cncc1CCO	126.079	C6H10N2O	Novel
3771	1533.1	CN=C(N)NCCCC(N)C(=O)O	188.127	C7H16N4O2	HMDB4, detected/quantified (training set)
3772	1532.6	CC(O)=NC(Cc1ccccc1)C(=O)O	207.09	C11H13NO3	HMDB4, detected/quantified (training set)
3773	1532.1	CCCCCC=CCC=CCC=CCC=CCCCCCC(=O)NCC(=O)O	389.293	C24H39NO3	Novel
3774	1532	CC(O)CCCCC(=C=O)NCC(=O)O	215.116	C10H17NO4	HMDB4, detected/quantified (training set)
3775	1531.9	O=C(O)CN=C(O)CCCc1ccccc1	221.105	C12H15NO3	Novel
3776	1531.5	CSCCC(N)C(=O)NC(CC(=O)O)C(=O)O	264.078	C9H16N2O5S	HMDB4, expected/predicted
3777	1531	O=C(O)c1ccc(C(=O)O)cc1	166.027	C8H6O4	HMDB4, detected/quantified (training set)
3778	1530.7	CCOP(=O)(OCC)OCC	182.071	C6H15O4P	HMDB5, expected/predicted
3779	1530.5	C=C(C)CC(C)=O	98.0732	C6H10O	HMDB4, expected/predicted
3780	1529.3	CCC1C(=O)NC(Cc2[nH]c(Cc3[nH]c(CC4NC(=O)C(CC)C4C)c(C)c3CCC(=O)O)c(CCC(=O)O)c2C)C1C	596.357	C33H48N4O6	Novel
3781	1529.2	NC(=O)c1ccc[nH]c1=O	138.043	C6H6N2O2	Novel
3782	1527.8	O=C(Cc1ccccc1)OC1OC(C(=O)O)C(O)C(O)C1O	312.085	C14H16O8	HMDB4, expected/predicted
3783	1527.8	COc1cc(CC(C)C(=O)O)ccc1O	210.089	C11H14O4	HMDB4, expected/predicted
3784	1527.4	CCCCC=CCC(O)C(O)=NCC(=O)O	229.131	C11H19NO4	Novel
3785	1527	COc1ccc(CC2CCC(=O)O2)cc1OS(=O)(=O)O	302.046	C12H14O7S	HMDB4, expected/predicted
3786	1526	NC(=O)CCC(NC(=O)C1CCC(=O)N1)C(=O)O	257.101	C10H15N3O5	HMDB4, detected/quantified (training set)
3787	1525.7	O=C(OS(=O)(=O)O)c1ccc(O)cc1O	233.983	C7H6O7S	Novel
3788	1525.5	COc1cc(C=CC(=O)CC(=O)C=Cc2ccc(OC)c(OC)c2)ccc1O	382.142	C22H22O6	Novel
3789	1525.3	CC=CC(=O)CCCCC	140.12	C9H16O	HMDB4, expected/predicted
3790	1525.1	Oc1cccc2[nH]ccc12	133.053	C8H7NO	Novel
3791	1524.6	CCc1ccccc1C(=O)O	150.068	C9H10O2	Novel
3792	1523.9	CCC(C)C(N)CC(=O)O	145.11	C7H15NO2	Novel
3793	1523.9	N#Cc1c(O)c(Cl)c(Cl)c(Cl)c1Cl	254.881	C7HCl4NO	Novel
3794	1523.7	Cc1ccc(C)c2c(C)ccc(C)c12	184.125	C14H16	Novel
3795	1523.7	O=C1CCC(c2ccc[n+]([O-])c2)N1	178.074	C9H10N2O2	Novel
3796	1523.2	CC(C(=O)O)c1ccc(CC(C)(C)C)cc1	220.146	C14H20O2	Novel
3797	1522.9	NC(CSCC(O)C(=O)O)C(=O)O	209.036	C6H11NO5S	Novel
3798	1522.8	NCCCCC(NCC(=O)O)C(=O)O	204.111	C8H16N2O4	HMDB5, expected/predicted
3799	1522.4	CC(=O)OCCCC(=O)O	146.058	C6H10O4	Novel
3800	1521.4	CCC(C)CCC(C)CCC(C)C	184.219	C13H28	Novel
3801	1521.1	O=C(O)CNC(=O)C1CCCCC1	185.105	C9H15NO3	Novel
3802	1521.1	CCCCCC=CCC=CCC=CCC=CCC=CCC=CCCC(=O)OCC[N+](C)(C)C	456.384	C30H50NO2+	Novel
3803	1520.9	O=C(O)C1OC(Oc2cccc(O)c2O)C(O)C(O)C1O	302.064	C12H14O9	HMDB4, expected/predicted
3804	1519.8	CCCCCCCCc1ccccc1C	204.188	C15H24	Novel
3805	1518.7	OCC1OC(OCC2OC(OC3C(CO)OC(OC4C(CO)OC(O)C(O)C4O)C(O)C3O)C(O)C(O)C2O)C(O)C(O)C1O	666.222	C24H42O21	Novel
3806	1518	CC1c2ccc(O)cc2CCN1C	177.115	C11H15NO	Novel
3807	1518	O=C(O)C=Cc1cnc[nH]1	138.043	C6H6N2O2	HMDB4, detected/quantified (training set)
3808	1517.1	COC1C(CO)OC(O)C(O)C1O	194.079	C7H14O6	Novel
3809	1516	CC(=O)NC(Cc1cccc(O)c1)C(=O)O	223.084	C11H13NO4	Novel
3810	1514.3	O=C=C(CCCC(=O)O)NCC(=O)O	201.064	C8H11NO5	Novel
3811	1512.6	NCCCC(N)C(=O)N1CCCC1C(=O)O	229.143	C10H19N3O3	Novel
3812	1512.4	COc1cc(CC2CCC(=O)O2)cc(O)c1OS(=O)(=O)O	318.041	C12H14O8S	Novel
3813	1512.4	CCC(NC)C(=O)O	117.079	C5H11NO2	Novel
3814	1512.3	NC(CCC(O)=NCC(=O)O)C(=O)O	204.075	C7H12N2O5	HMDB4, detected/quantified (training set)
3815	1511.2	NC(=O)CC(N)C(=O)NCC(=O)O	189.075	C6H11N3O4	HMDB4, expected/predicted
3816	1511	NC(CCc1c[nH]cn1)C(=O)O	169.085	C7H11N3O2	Novel
3817	1510.4	NC(=O)CCCCC(N)C(=O)O	174.1	C7H14N2O3	Novel
3818	1510	CC(=O)C(C)C(=O)O	116.047	C5H8O3	HMDB4, detected/quantified (training set)
3819	1509.6	CC(C)CC(N)C(O)=NC(CC(=O)O)C(=O)O	246.122	C10H18N2O5	HMDB4, expected/predicted
3820	1509	O=C(O)c1ccc2cccc(O)c2n1	189.043	C10H7NO3	Novel
3821	1508.4	CC(=O)CC(=O)CC(C)C	142.099	C8H14O2	Novel
3822	1508	OCCOCCOCCOCCOCCOCCOCCOCCOCCOCCOCCOCCO	546.325	C24H50O13	Novel
3823	1508	NC(Cc1ccc(O)c(I)c1)C(=O)O	306.971	C9H10INO3	HMDB4, detected/quantified (training set)
3824	1507.1	Nc1nc2c(c(=O)[nH]1)NC(CNc1ccc(C(=O)NC(CCC(=O)O)C(=O)O)cc1)CN2	445.171	C19H23N7O6	HMDB4, detected/quantified (training set)
3825	1507.1	CC1OC(OC2(CO)OC(CO)C(O)C2O)C(O)C(O)C1O	326.121	C12H22O10	Novel
3826	1506.5	CC(=O)c1ccc(O)cc1O	152.047	C8H8O3	HMDB4, expected/predicted
3827	1506.2	O=C1Nc2ccc(O)cc2OC1O	181.038	C8H7NO4	HMDB4, expected/predicted
3828	1506.2	CCC=CCC=CCC=CCCCCCCC(=O)OCC[N+](C)(C)C	350.305	C22H40NO2+	Novel
3829	1505.9	Cn1cncc1CC(O)C(=O)O	170.069	C7H10N2O3	Novel
3830	1505.5	O=C1OCC(Cc2cccc(O)c2)C1Cc1ccc(O)c(O)c1	314.115	C18H18O5	HMDB4, expected/predicted
3831	1505.2	CN(C)CC(O)c1ccccc1	165.115	C10H15NO	Novel
3832	1504.9	N=C(N)NCCCC(N)C(=O)NC(CO)C(=O)O	261.144	C9H19N5O4	HMDB4, expected/predicted
3833	1504.3	O=P(O)(O)OCC1OC(CO)C(O)C(O)C1O	274.045	C7H15O9P	Novel
3834	1504.2	N=C(N)NCCC(O)C(=O)O	161.08	C5H11N3O3	Novel
3835	1504.1	CC(OC1OC(C(=O)O)C(O)C(O)C1O)C(=O)O	266.064	C9H14O9	Novel
3836	1503.9	C1CCNC1	71.0735	C4H9N	HMDB4, expected/predicted
3837	1503.7	CC(=O)NC1C(O)CC(OC2C(O)C(CO)OC(OC(C(O)CO)C(O)CO)C2O)(C(=O)O)OC1C(O)C(O)CO	605.217	C22H39NO18	Novel
3838	1503.4	NC(Cc1ccccc1)C(O)=NC(CO)C(=O)O	252.111	C12H16N2O4	HMDB4, detected/quantified (training set)
3839	1502.7	CC(C)CC(NC(=O)C(N)CCCN=C(N)N)C(=O)O	287.196	C12H25N5O3	HMDB4, detected/quantified (training set)
3840	1502.2	CC(=O)NC1C(O)OC(COS(=O)(=O)O)C(OS(=O)(=O)O)C1O	381.004	C8H15NO12S2	HMDB4, expected/predicted
3841	1502.1	Cn1c(=O)nc(O)c2c1[nH]c(=O)n2C	196.06	C7H8N4O3	HMDB4, detected/quantified (training set)
3842	1502	CC(O)CC=CCCC(O)=NCC(=O)O	215.116	C10H17NO4	HMDB4, detected/quantified (training set)
3843	1501.6	CCC(C)CCCCCCC(C)(C)C	198.235	C14H30	Novel
3844	1500.3	CN(C)CCC(c1ccccc1)c1ccccn1	240.163	C16H20N2	HMDB4, expected/predicted
3845	1500.2	CC=CC(=O)CCCC	126.104	C8H14O	HMDB4, expected/predicted
3846	1499.9	O=C(O)CCSCC(=O)O	164.014	C5H8O4S	Novel
3847	1499.4	NC(CC[N+](=O)[O-])C(=O)O	148.048	C4H8N2O4	Novel
3848	1498.5	O=C(O)CSCC(=O)C(=O)O	177.994	C5H6O5S	Novel
3849	1498.4	CC(=O)C=CC(C)C	112.089	C7H12O	HMDB4, expected/predicted
3850	1498.4	CC(C)(C(=O)O)c1ccc(O)cc1	180.079	C10H12O3	Novel
3851	1498.4	O=c1ccn(C2CC(O)C(COP(=O)(O)OP(=O)(O)OC3OC(CO)C(O)C(O)C3O)O2)c(=O)[nH]1	550.06	C15H24N2O16P2	Novel
3852	1498.1	O=C(O)CC(O)(C(=O)O)C(O)C(=O)O	208.022	C6H8O8	HMDB4, expected/predicted
3853	1497.3	CCCCC=CC(=O)CC	140.12	C9H16O	Novel
3854	1496.1	Oc1ncnc2[nH]cnc12	136.039	C5H4N4O	HMDB4, detected/quantified (training set)
3855	1496.1	CCC(O)=NC(C(=O)O)C(C)C	173.105	C8H15NO3	Novel
3856	1495.9	CCOC=O	74.0368	C3H6O2	HMDB4, expected/predicted
3857	1495.6	OCC1OC(O)C(O)C(O)C1OC1OC(O)C(O)C(O)C1O	328.101	C11H20O11	Novel
3858	1495.3	O=P(O)(O)OCC(O)COP(=O)(O)O	251.98	C3H10O9P2	Novel
3859	1494.3	Cn1c(=O)[nH]c2[nH]cnc(=O)c21	166.049	C6H6N4O2	Novel
3860	1494	NC(CCC(=O)NC(CS)C(=O)NCC(=O)O)C(=O)O	307.084	C10H17N3O6S	HMDB4, detected/quantified (training set)
3861	1493.5	Cc1c(C(=O)O)cc(O)c(O)c1O	184.037	C8H8O5	Novel
3862	1493.3	NC(Cc1c[nH]c2cc(O)ccc12)C(=O)O	220.085	C11H12N2O3	Novel
3863	1491.4	Nc1nc2ncn(C3OC(CO)C(O)C3O)c2c(=O)[nH]1	283.092	C10H13N5O5	Novel
3864	1491.3	CC(=O)NCCCNC(C)=O	158.106	C7H14N2O2	Novel
3865	1491.2	O=C(O)c1cccc2ccccc12	172.052	C11H8O2	HMDB5, expected/predicted
3866	1491	CC(C)CC(NC(=O)C(N)CCCN)C(=O)O	245.174	C11H23N3O3	Novel
3867	1489.5	CC(C)CC(N)C(=O)NC(CCCN=C(N)N)C(=O)O	287.196	C12H25N5O3	HMDB4, detected/quantified (training set)
3868	1489.4	CC(=O)NCCCCC(NC(C)=O)C(=O)O	230.127	C10H18N2O4	Novel
3869	1489.4	CSCCC(NC(=O)CCCN)C(=O)O	234.104	C9H18N2O3S	Novel
3870	1488.7	COc1cc(CC2COC(=O)C2Cc2cccc(OC3OC(C(=O)O)C(O)C(O)C3O)c2)ccc1O	504.163	C25H28O11	Novel
3871	1488.3	Nc1nc(=O)c2c([nH]1)NCC(C(=O)O)=N2	209.055	C7H7N5O3	Novel
3872	1488.1	O=C(CO)c1ccccc1	136.052	C8H8O2	HMDB5, expected/predicted
3873	1487.6	CC(O)CC=O	88.0524	C4H8O2	Novel
3874	1487.1	CC(CC(N)C(=O)O)C(=O)O	161.069	C6H11NO4	Novel
3875	1487	O=C(O)c1cc2ccccc2[nH]1	161.048	C9H7NO2	HMDB4, detected/quantified (training set)
3876	1486.1	NC(CCSSCCC(=O)C(=O)O)C(=O)O	267.024	C8H13NO5S2	Novel
3877	1485.4	CCCCCCCCCCOCCCCCCCC	270.292	C18H38O	Novel
3878	1483	CC(NC(=O)C(N)Cc1cnc[nH]1)C(=O)O	226.107	C9H14N4O3	HMDB4, detected/quantified (training set)
3879	1482.8	NCCCNCCC(=O)O	146.106	C6H14N2O2	Novel
3880	1481.7	O=C1CCC(Cc2cc(OC3OC(C(=O)O)C(O)C(O)C3O)cc(OC3OC(C(=O)O)C(O)C(O)C3O)c2)O1	560.138	C23H28O16	Novel
3881	1481.5	COc1cc2[nH]cc(CCNC(C)=O)c2cc1O	248.116	C13H16N2O3	Novel
3882	1480.8	O=C(O)CCCC(=O)CC(=O)O	174.053	C7H10O5	Novel
3883	1479.9	COc1ccc([N+](=O)[O-])cc1	153.043	C7H7NO3	HMDB5, expected/predicted
3884	1479.7	CC(C)C(NC(N)=O)C(=O)O	160.085	C6H12N2O3	Novel
3885	1479.6	CC(O)C(NC(=O)CCN)C(=O)O	190.095	C7H14N2O4	Novel
3886	1479.4	O=C1OCC(Cc2ccc(O)c(O)c2)C1Cc1cccc(O)c1	314.115	C18H18O5	HMDB4, expected/predicted
3887	1478.8	Oc1cccc2c(O)cccc12	160.052	C10H8O2	Novel
3888	1478.5	O=P(O)(O)OC1OC(O)C(O)C(O)C1O	246.014	C5H11O9P	Novel
3889	1478.5	Oc1ccc(-c2ccccc2)cc1	170.073	C12H10O	Novel
3890	1478	CCC=C=CCCC(O)=NCC(=O)O	197.105	C10H15NO3	HMDB4, detected/quantified (training set)
3891	1477.1	O=C(O)CN=C(O)c1ccc(O)c(O)c1	211.048	C9H9NO5	HMDB4, expected/predicted
3892	1476.9	NC(=O)NC(Cc1c[nH]c2ccccc12)C(=O)O	247.096	C12H13N3O3	Novel
3893	1476.9	CC(C)NCC(O)COc1ccc(CC(N)C(=O)O)cc1	296.174	C15H24N2O4	Novel
3894	1476.8	CC(=O)NC(Cc1c[nH]c2ccc(O)cc12)C(=O)O	262.095	C13H14N2O4	Novel
3895	1476.6	CCCCCCCCCCCCCC(N)=O	227.225	C14H29NO	Novel
3896	1476.3	CC1OC(n2ccc(N)nc2=O)C(O)C1O	227.091	C9H13N3O4	Novel
3897	1475	Cc1cccc(C(C)C)c1	134.11	C10H14	HMDB4, detected/quantified (training set)
3898	1474.9	O=C(O)CCS	106.009	C3H6O2S	HMDB4, expected/predicted
3899	1474.3	CCCCCCC=C(O)C(O)=NCC(=O)O	229.131	C11H19NO4	Novel
3900	1473.7	CC(=O)C1=C(C)C=CCC1(C)C	164.12	C11H16O	Novel
3901	1473	CC(=O)NCCCCNCCCN	187.168	C9H21N3O	HMDB4, detected/quantified (training set)
3902	1472.3	O=S(=O)(O)Oc1ccc2[nH]cc(CCO)c2c1	257.036	C10H11NO5S	HMDB5, expected/predicted
3903	1471.9	O=C(O)CCCCCC(O)=NCC(=O)O	217.095	C9H15NO5	Novel
3904	1471	O=C(O)CNC(=O)c1ccc(O)cc1O	211.048	C9H9NO5	HMDB4, expected/predicted
3905	1470.6	Nc1ccc(C(=O)O)cc1O	153.043	C7H7NO3	Novel
3906	1470.3	Cc1c[nH]c2ccc(O)cc12	147.068	C9H9NO	Novel
3907	1469.4	CCCCCCCCCCC1CCC(=O)O1	226.193	C14H26O2	Novel
3908	1469.1	CC(O)CCCC=CCC(O)=NCC(=O)O	229.131	C11H19NO4	Novel
3909	1469	CCC(=O)NC(CC(C)C)C(=O)O	187.121	C9H17NO3	Novel
3910	1468.5	O=C(O)c1cccc([N+](=O)[O-])c1	167.022	C7H5NO4	Novel
3911	1468.3	O=C1CCC(Cc2cc(O)cc(OCOS(=O)(=O)O)c2)O1	318.041	C12H14O8S	Novel
3912	1468.2	CC=CC=CCC	96.0939	C7H12	Novel
3913	1468	C1CCCCC1	84.0939	C6H12	HMDB4, detected/quantified (training set)
3914	1466.7	NC(CCCS)C(=O)O	149.051	C5H11NO2S	Novel
3915	1466.4	Oc1ccc2cc(O)ccc2c1	160.052	C10H8O2	Novel
3916	1466.2	CCC(C)CCC(C)CCCCCC(C)C	226.266	C16H34	Novel
3917	1465.9	CC(O)C(O)C(O)C(O)CO	166.084	C6H14O5	HMDB4, expected/predicted
3918	1465	O=C(O)CNCCO	119.058	C4H9NO3	Novel
3919	1464.7	COc1cc2c(cc1O)C(C)N(C)CC2	207.126	C12H17NO2	Novel
3920	1464.3	O=C(O)C(CO)CO	120.042	C4H8O4	Novel
3921	1464.1	CC(=O)C=CC(C)=O	112.052	C6H8O2	Novel
3922	1464	CC(=O)NC(CSCC(=O)O)C(=O)O	221.036	C7H11NO5S	Novel
3923	1464	C=CC=CCCCCCCC	152.157	C11H20	Novel
3924	1461.3	CC(=O)c1ccccc1C(=O)O	164.047	C9H8O3	Novel
3925	1460.7	C=CCCC(C)C	98.1095	C7H14	Novel
3926	1460.6	NCC(=O)CO	89.0477	C3H7NO2	Novel
3927	1460.3	O=C1OCC(Cc2cccc(O)c2)C1Cc1ccc(O)cc1	298.121	C18H18O4	Novel
3928	1460.3	CC(COP(=O)(O)O)C(=O)O	184.014	C4H9O6P	Novel
3929	1460.1	CC(=O)Nc1c(N)ncnc1N	167.081	C6H9N5O	Novel
3930	1460.1	NC(=O)CCC(N)C(=O)NC(CO)C(=O)O	233.101	C8H15N3O5	HMDB4, expected/predicted
3931	1460	OCC1OC(n2ccnc2)C(O)C1O	200.08	C8H12N2O4	Novel
3932	1459.9	CCCCCC(C)C=O	128.12	C8H16O	Novel
3933	1459.3	CC1=CCCC(C)(C)C1	124.125	C9H16	Novel
3934	1458.9	O=C(O)CCCCCCCCCC(O)C(=O)O	246.147	C12H22O5	Novel
3935	1458.5	Cn1c(N)nc2c(ncn2C2OC(COP(=O)(O)O)C(O)C2O)c1=O	377.074	C11H16N5O8P	Novel
3936	1457.8	CC(C)(CO)C(O)C(=O)NCCO	191.116	C8H17NO4	Novel
3937	1457.6	CC1OC(OC2C(C(=O)O)OC(O)C(O)C2O)C(O)C(O)C1O	340.101	C12H20O11	Novel
3938	1455.7	CCCCCC=CCC=CCC=CCC=CCC=CCCCCCC(=O)NCCO	415.345	C27H45NO2	Novel
3939	1455.2	NCC(O)CC(N)C(=O)O	148.085	C5H12N2O3	Novel
3940	1455.1	CCC=CC(=O)CC	112.089	C7H12O	Novel
3941	1455	CCC(O)c1ccccc1	136.089	C9H12O	HMDB4, expected/predicted
3942	1454.4	CC=Cc1cc(OC)c(O)c(OC)c1	194.094	C11H14O3	HMDB4, expected/predicted
3943	1454.3	Cn1cncc1CC(NC(=O)CCCN)C(=O)O	254.138	C11H18N4O3	HMDB4, expected/predicted
3944	1454.3	CCCCCC=CCC=CCC=CCC=CCCCCC(=O)OCC[N+](C)(C)C	404.352	C26H46NO2+	Novel
3945	1453.9	CC1c2c(O)cc(O)cc2OC(c2ccc(O)cc2)C1O	288.1	C16H16O5	Novel
3946	1453.2	CCCCC(O)=NC(C)C(=O)O	173.105	C8H15NO3	Novel
3947	1453	OCc1c[nH]c2ccccc12	147.068	C9H9NO	HMDB4, detected/quantified (training set)
3948	1452.8	CCCCC(CC)COC(=O)c1ccc(O)cc1	250.157	C15H22O3	Novel
3949	1452.2	CCC(C=O)=Cc1ccccc1	160.089	C11H12O	Novel
3950	1452.2	CC(N)C(O)C(=O)O	119.058	C4H9NO3	Novel
3951	1452	CNC(C)c1ccccc1	135.105	C9H13N	Novel
3952	1451.8	CCCCCCCCCCCCO	186.198	C12H26O	HMDB4, detected/quantified (training set)
3953	1451.8	O=C1CC(c2ccc(O)c(OC3OC(CO)C(O)C(O)C3O)c2)Oc2cc(O)cc(O)c21	450.116	C21H22O11	Novel
3954	1451.6	O=C(O)CCCCCCCCCO	188.141	C10H20O3	HMDB5, expected/predicted
3955	1451.6	CCOC(=O)Cc1c[nH]c2ccccc12	203.095	C12H13NO2	HMDB5, expected/predicted
3956	1451.5	CS(=O)(=O)CCCN=C=S	179.007	C5H9NO2S2	Novel
3957	1451.5	CCCCCCCCCC1CCCC1CCCCCCC	294.329	C21H42	Novel
3958	1451.3	NCCCC(=O)NC(CC(=O)O)C(=O)O	218.09	C8H14N2O5	Novel
3959	1450.8	CC(Cc1ccc(O)cc1)C(=O)O	180.079	C10H12O3	Novel
3960	1450.5	C=CCCCCCCCCCCCCCCCC	252.282	C18H36	Novel
3961	1449.5	NC(CSC1OC(CO)C(O)C(O)C1O)C(=O)O	283.073	C9H17NO7S	Novel
3962	1448.4	CCCCCCCCCCCCCCCC(C)CCC	282.329	C20H42	Novel
3963	1447.2	O=C(O)C=C(O)CC(=O)O	146.022	C5H6O5	Novel
3964	1447	Oc1ccc2ccoc2c1	134.037	C8H6O2	Novel
3965	1446.8	O=C(O)c1ccccc1-c1ccccc1	198.068	C13H10O2	Novel
3966	1446.7	CC(C)CC(N)C(=O)NC(C(=O)O)C(=O)O	232.106	C9H16N2O5	Novel
3967	1445.6	CC(=O)c1c[nH]c2ccccc12	159.068	C10H9NO	Novel
3968	1445.4	O=S(O)c1cc(O)cc2c1CC(O)C(c1ccc(O)cc1)O2	322.051	C15H14O6S	Novel
3969	1445	CCS(C)=O	92.0296	C3H8OS	Novel
3970	1444.5	COC(=O)CC(N)C(=O)O	147.053	C5H9NO4	Novel
3971	1444	NC(Cc1ccc(OS(=O)(=O)O)cc1)C(=O)O	261.031	C9H11NO6S	HMDB4, detected/quantified (training set)
3972	1443.5	Cc1ccc2c(c1)C(C)(C)CC2=O	174.104	C12H14O	Novel
3973	1443	Oc1ccc2nccc(O)c2c1	161.048	C9H7NO2	HMDB4, detected/quantified (training set)
3974	1442.8	CC(C)CC(NC(=N)N)C(=O)O	173.116	C7H15N3O2	Novel
3975	1442.4	COc1ccc2[nH]cc(C=CC(=O)O)c2c1	217.074	C12H11NO3	Novel
3976	1441.4	CC(=O)NC(CC(=O)O)C(=O)NC(CC(C)C)C(=O)O	288.132	C12H20N2O6	Novel
3977	1441.3	NC(CCc1ccc(O)c(O)c1)C(=O)O	211.084	C10H13NO4	Novel
3978	1441.1	NC(CSSCC(N)C(=O)NCC(=O)O)C(=O)NCC(=O)O	354.067	C10H18N4O6S2	HMDB5, expected/predicted
3979	1440.6	O=C(C=Cc1ccc(O)cc1)OC1C(O)CC(O)(C(=O)O)CC1O	338.1	C16H18O8	HMDB5, expected/predicted
3980	1440	CC(=O)Nc1ccc(OS(=O)(=O)O)cc1	231.02	C8H9NO5S	HMDB4, detected/quantified (training set)
3981	1439.9	C=CC=CCCCCCCCC	166.172	C12H22	Novel
3982	1439.7	O=Cc1ccc(C(=O)O)o1	140.011	C6H4O4	Novel
3983	1439.4	CCCCCCCCCCCCCC(C)C	226.266	C16H34	Novel
3984	1438.7	O=C1CCc2ccccc2N1	147.068	C9H9NO	Novel
3985	1438.5	CCOP(O)(=S)S	157.963	C2H7O2PS2	Novel
3986	1438.3	CC(C)CC(NC(=O)C(N)CS)C(=O)O	234.104	C9H18N2O3S	HMDB4, expected/predicted
3987	1437.8	O=C(O)C(=O)CC(=O)c1cccc(O)c1	208.037	C10H8O5	Novel
3988	1437.5	COc1cc(-c2oc3cc(O)cc(O)c3c(=O)c2OC2OC(C(=O)O)C(O)C(O)C2O)ccc1O	492.09	C22H20O13	HMDB5, detected/quantified (test set)
3989	1437.1	Cn1c(N)nc2nc[nH]c2c1=O	165.065	C6H7N5O	HMDB4, expected/predicted
3990	1436.7	CC(=O)OC(C)C(=O)O	132.042	C5H8O4	Novel
3991	1436.7	CCCCCCCCCCCc1cc(O)cc(O)c1	264.209	C17H28O2	Novel
3992	1436.4	NC(C=O)C(=O)O	103.027	C3H5NO3	HMDB4, expected/predicted
3993	1435.9	CCCCCCOC=O	130.099	C7H14O2	HMDB4, expected/predicted
3994	1435.7	O=C(O)c1cc([N+](=O)[O-])ccc1O	183.017	C7H5NO5	Novel
3995	1435.1	CC(=O)CCCC(C)O	130.099	C7H14O2	Novel
3996	1435.1	O=C(O)CC(O)C(O)C(O)C(=O)O	194.043	C6H10O7	Novel
3997	1435	NC(=O)CC(N)C(=O)NC(CC(=O)O)C(=O)O	247.08	C8H13N3O6	HMDB4, expected/predicted
3998	1434.8	O=C(CCCC=CCC=CCC=CCCCCCO)NCCO	323.246	C19H33NO3	Novel
3999	1434.2	C=CC(O)CCCCC	128.12	C8H16O	HMDB4, detected/quantified (training set)
4000	1433.2	NC(=O)c1cn(C2OC(CO)C(O)C2O)cn1	243.086	C9H13N3O5	Novel
4001	1432.8	N=C(N)NCCCC(NC(=O)C(N)CO)C(=O)O	261.144	C9H19N5O4	HMDB4, expected/predicted
4002	1431.7	OCCC(O)CO	106.063	C4H10O3	Novel
4003	1431	O=c1ccc2ccc(O)cc2o1	162.032	C9H6O3	HMDB4, detected/quantified (training set)
4004	1430.7	CC1OC(OC2C(COC3OC(CO)C(O)C(O)C3O)OC(OC3C(CO)OC(O)C(O)C3O)C(O)C2O)C(O)C(O)C1O	650.227	C24H42O20	Novel
4005	1430.3	Clc1ccc(Oc2ccc(Cl)cc2Cl)cc1	271.956	C12H7Cl3O	Novel
4006	1430.2	OCC1OC(Oc2ccccc2)C(O)C(O)C1O	256.095	C12H16O6	Novel
4007	1429.9	NC(=O)c1cccc(O)c1	137.048	C7H7NO2	Novel
4008	1429.3	CC=CCCCCC(=O)NCC(=O)O	199.121	C10H17NO3	HMDB4, detected/quantified (training set)
4009	1429	O=P(O)(O)OC1OC(CO)C(O)C1O	230.019	C5H11O8P	HMDB4, detected/quantified (training set)
4010	1427.7	CCC(=O)C(=O)C(=O)O	130.027	C5H6O4	Novel
4011	1427	CCCCCC(O)=CC(O)=NCC(=O)O	215.116	C10H17NO4	HMDB4, detected/quantified (training set)
4012	1426.7	NC(CCS(N)(=O)=O)C(=O)O	182.036	C4H10N2O4S	Novel
4013	1426.6	CCC(=O)NC(CC(=O)O)C(=O)O	189.064	C7H11NO5	Novel
4014	1425.6	O=C(O)C1OC(Oc2ccc(Cl)cc2Cl)C(O)C(O)C1O	337.996	C12H12Cl2O7	Novel
4015	1425.3	CC(N)(CO)C(=O)O	119.058	C4H9NO3	Novel
4016	1425.3	CN1CCC(=O)NC1=O	128.059	C5H8N2O2	Novel
4017	1425.2	C=CC1=C(C)C(=O)NC1=Cc1[nH]c(Cc2[nH]c(CC3NC(=O)C(C)=C3CC)c(C)c2CCC(=O)O)c(CCC(=O)O)c1C	588.295	C33H40N4O6	Novel
4018	1425.1	O=c1[nH]c(O)nc2c1ncn2C1OC(CO)C(O)C1O	284.076	C10H12N4O6	HMDB4, detected/quantified (training set)
4019	1424.7	O=S(=O)(O)OC1C(CO)OC(O)C(O)C1O	260.02	C6H12O9S	Novel
4020	1424.7	Cc1cc2c(cc1C)C(C)(C)C(C)CC2(C)C	230.203	C17H26	Novel
4021	1422.7	CC=CC(=O)NCC(=O)O	143.058	C6H9NO3	Novel
4022	1422.2	CC(=O)NC1C(O)CC(OCC2OC(O)C(O)C(O)C2O)(C(=O)O)OC1C(O)C(O)CO	471.159	C17H29NO14	Novel
4023	1422	Nc1ccncn1	95.0483	C4H5N3	Novel
4024	1420.8	CCCCCOCCO	132.115	C7H16O2	Novel
4025	1420.5	OCCc1ccccc1O	138.068	C8H10O2	Novel
4026	1420.2	OCC(O)Cc1ccc(O)c(O)c1	184.074	C9H12O4	Novel
4027	1419.5	CCCCC=CCCCCCCCC	196.219	C14H28	Novel
4028	1419.5	CCC(O)CN	89.0841	C4H11NO	Novel
4029	1418.5	O=C(O)C1CCC(C(=O)O)N1	159.053	C6H9NO4	Novel
4030	1418	NC(=O)CC(NC(=O)C(N)CC(=O)O)C(=O)O	247.08	C8H13N3O6	HMDB4, expected/predicted
4031	1417	CC(N)C(N)C(=O)O	118.074	C4H10N2O2	Novel
4032	1416	CCCSSC	122.022	C4H10S2	HMDB4, detected/quantified (training set)
4033	1415.4	C=CCC(C)=O	84.0575	C5H8O	HMDB4, expected/predicted
4034	1415	CCC(=O)c1ccccc1	134.073	C9H10O	HMDB4, detected/quantified (training set)
4035	1414.9	CCCCCC(=O)C(C)C	142.136	C9H18O	Novel
4036	1414.8	CCCCC=CCC=CCC=CCC=CCCCC(=O)NCC(=O)O	347.246	C21H33NO3	Novel
4037	1414.8	NC(Cc1ccc(O)cc1)C(=O)NC(Cc1c[nH]cn1)C(=O)O	318.133	C15H18N4O4	HMDB4, expected/predicted
4038	1414.6	O=C(O)c1ccc(C(=O)O)nc1	167.022	C7H5NO4	Novel
4039	1413.7	CC(=O)NCCCCNC(C)=O	172.121	C8H16N2O2	Novel
4040	1413.5	NC(CC(=O)c1ccc(O)cc1)C(=O)O	209.069	C10H11NO4	Novel
4041	1413.4	O=C(O)c1ccccc1C(=O)OS(=O)(=O)O	245.983	C8H6O7S	Novel
4042	1412.6	CCCC(C=O)CC	114.104	C7H14O	Novel
4043	1412.6	CCCCC(=O)C(=O)CC	142.099	C8H14O2	Novel
4044	1412.5	CCCC=CCCCCCCCC	182.203	C13H26	Novel
4045	1412.5	NC(=O)CC(NC(=O)Cc1ccccc1)C(=O)O	250.095	C12H14N2O4	Novel
4046	1411.6	NC(C(=O)O)C(=O)NCC(=O)O	176.043	C5H8N2O5	Novel
4047	1411.3	O=C(CCC(O)Cc1ccccc1)OCOC1OC(C(=O)O)C(O)C(O)C1O	400.137	C18H24O10	Novel
4048	1410.8	NCCCCNCCCCN	159.174	C8H21N3	HMDB4, expected/predicted
4049	1410.5	O=C(O)CNC(CO)C(=O)O	163.048	C5H9NO5	HMDB4, expected/predicted
4050	1410	CCCC=CCCC=O	126.104	C8H14O	Novel
4051	1410	CC(O)CCC=CCC(O)=NCC(=O)O	215.116	C10H17NO4	HMDB4, detected/quantified (training set)
4052	1408.5	CC=C=CCCCC	110.11	C8H14	Novel
4053	1408.2	O=CC(O)C(O)C(OC1OC(COC2OC(CO)C(O)C(O)C2O)C(O)C(O)C1O)C(O)CO	504.169	C18H32O16	Novel
4054	1407.9	CNC(=N)N(C)C	101.095	C4H11N3	Novel
4055	1406.8	CC(=O)C(C)N	87.0684	C4H9NO	Novel
4056	1406.7	NC(=O)c1ccc(N)cc1	136.064	C7H8N2O	HMDB5, expected/predicted
4057	1405.4	O=C(O)CC(O)Cc1ccc(O)c(O)c1	212.068	C10H12O5	Novel
4058	1403.8	CC(O)C(=O)NC(CCC(N)=O)C(=O)O	218.09	C8H14N2O5	Novel
4059	1403.4	OCCc1cccs1	128.03	C6H8OS	Novel
4060	1403.1	NCCc1cc(O)c(O)c(OS(=O)(=O)O)c1	249.031	C8H11NO6S	Novel
4061	1403.1	Cn1cnc2c(=O)[nH]c(N)nc21	165.065	C6H7N5O	Novel
4062	1403	NC(=O)C1=CN(C2OC(COP(=O)(O)OP(=O)(O)O)C(O)C2O)C=CC1	416.039	C11H18N2O11P2	Novel
4063	1402.4	CC(C)C=CCCCC(O)=NCC(=O)O	213.136	C11H19NO3	Novel
4064	1401.9	CC(=O)Oc1ccc(C)cc1	150.068	C9H10O2	HMDB4, expected/predicted
4065	1401.1	COC(=O)Cc1c[nH]c2ccc(OC)cc12	219.09	C12H13NO3	Novel
4066	1400.6	O=P(O)(O)OC1C(O)C(OP(=O)(O)O)C(OP(=O)(O)O)C(OP(=O)(O)O)C1OP(=O)(O)O	579.895	C6H17O21P5	HMDB4, expected/predicted
4067	1400.5	COc1ccc(-c2coc3ccc(O)cc3c2=O)cc1	268.074	C16H12O4	Novel
4068	1400	NC1C(O)OC(CO)C(O)C1O	179.079	C6H13NO5	HMDB4, detected/quantified (training set)
4069	1399.3	Cc1ccc(C(=O)O)cc1C	150.068	C9H10O2	HMDB4, expected/predicted
4070	1399.1	CC(CO)C(N)C(=O)O	133.074	C5H11NO3	Novel
4071	1398.8	O=C1CC(c2cccc(OC3OC(C(=O)O)C(O)C(O)C3O)c2)Oc2cc(O)cc(O)c21	448.101	C21H20O11	HMDB4, expected/predicted
4072	1398.5	OCC1OC(OC2OC(CO)C(O)C(O)C2O)C(O)C1O	312.106	C11H20O10	Novel
4073	1398	Oc1ccc(C2COc3ccc(O)cc3C2)cc1	242.094	C15H14O3	Novel
4074	1397.9	Cc1ncc(C[n+]2csc(COP(=O)(O)O)c2C)c(N)n1	331.062	C11H16N4O4PS+	Novel
4075	1397.6	O=C(O)Cc1ccccn1	137.048	C7H7NO2	HMDB4, expected/predicted
4076	1397.5	CC(O)CCCCCC(=C=O)NCC(=O)O	229.131	C11H19NO4	Novel
4077	1397.4	NC(CCCCNC(=O)CCC(=O)O)C(=O)O	246.122	C10H18N2O5	Novel
4078	1396.8	O=C(O)CCc1cc(O)c(O)cc1O	198.053	C9H10O5	HMDB4, expected/predicted
4079	1396.5	N=C(N)NCCCC(NC(=O)C(N)Cc1c[nH]cn1)C(=O)O	311.171	C12H21N7O3	HMDB4, expected/predicted
4080	1396.1	COc1ccc(CC(O)C(=O)O)cc1	196.074	C10H12O4	HMDB4, expected/predicted
4081	1395.9	CC(=O)CCC(C)O	116.084	C6H12O2	Novel
4082	1395.6	Cc1cc(C)c2c(c1)CCCC2C	174.141	C13H18	Novel
4083	1395.5	Cn1c(=O)n(C)c2c(=O)[nH]c(N)nc21	195.076	C7H9N5O2	Novel
4084	1395.5	CCCCC(CO)CCC	144.151	C9H20O	Novel
4085	1395.3	O=C(O)CSCC(O)C(=O)O	180.009	C5H8O5S	Novel
4086	1394.8	NCC(=O)CCC(N)C(=O)O	160.085	C6H12N2O3	Novel
4087	1394.4	CC(C)C(O)CO	104.084	C5H12O2	Novel
4088	1394.2	O=C(O)CNC(=O)Cc1c[nH]cn1	183.064	C7H9N3O3	Novel
4089	1394.2	O=C(O)CNC(=O)CCO	147.053	C5H9NO4	Novel
4090	1393.9	CC(C)C(NC=O)C(=O)O	145.074	C6H11NO3	Novel
4091	1393.4	O=C(O)c1cc(=O)c2ccc(O)cc2[nH]1	205.038	C10H7NO4	Novel
4092	1392.7	CC(=O)NC1C(OC2C(O)C(CO)OC(OC(C(O)CO)C(O)C(O)C=O)C2O)OC(CO)C(OC2OC(C)C(O)C(O)C2O)C1O	691.253	C26H45NO20	Novel
4093	1392	CCC(C)C(NC(=O)CC(N)C(=O)O)C(=O)O	246.122	C10H18N2O5	Novel
4094	1391.2	CCCc1cccs1	126.05	C7H10S	HMDB4, expected/predicted
4095	1389.8	CC(NC(CCCCN)C(=O)O)C(=O)O	218.127	C9H18N2O4	HMDB4, expected/predicted
4096	1389.2	COC(=O)C(O)C(C)O	134.058	C5H10O4	Novel
4097	1388	O=CC(O)c1ccccc1	136.052	C8H8O2	Novel
4098	1388	O=C(O)C1=NC(C(=O)O)CSC1	189.01	C6H7NO4S	HMDB4, detected/quantified (training set)
4099	1387.2	O=C1OCC(Cc2cccc(O)c2)C1Cc1ccccc1	282.126	C18H18O3	Novel
4100	1386.9	CCCCC=CC(N)C(=O)O	157.11	C8H15NO2	Novel
4101	1386.6	OCC1OC(CO)(OC2C(CO)OC(O)C(O)C2O)C(O)C1O	342.116	C12H22O11	Novel
4102	1385.9	NCCC(=O)NC(CCC(=O)O)C(=O)O	218.09	C8H14N2O5	Novel
4103	1385.9	CCC(O)=NC(CCC(=O)O)C(=O)O	203.079	C8H13NO5	Novel
4104	1385.9	O=C(CO)NC(Cc1ccccc1)C(=O)O	223.084	C11H13NO4	Novel
4105	1384.8	CC=CCCC(C)=O	112.089	C7H12O	Novel
4106	1384.3	C=CC(=O)C1=C(C)C=CCC1(C)C	176.12	C12H16O	Novel
4107	1384.1	Cc1ccccc1CO	122.073	C8H10O	Novel
4108	1383.3	O=C(O)CN=C(O)CC(O)c1cccc(O)c1	239.079	C11H13NO5	Novel
4109	1382.6	COc1cc(O)ccc1C(=O)O	168.042	C8H8O4	Novel
4110	1382.1	Cc1ccccc1CC(=O)O	150.068	C9H10O2	Novel
4111	1381.2	CC(=O)NCCCS(C)=O	163.067	C6H13NO2S	Novel
4112	1380.7	O=C(O)CCNC(CCC(=O)O)C(=O)O	219.074	C8H13NO6	Novel
4113	1380.2	CC(C)(C)c1ccc(C(=O)O)cc1	178.099	C11H14O2	Novel
4114	1379.6	CCCCCCCCCCCCC(O)CC(=O)O	258.219	C15H30O3	HMDB4, expected/predicted
4115	1378	CNC(CCC(=O)O)C(=O)O	161.069	C6H11NO4	HMDB4, detected/quantified (training set)
4116	1377.9	CCC(=O)OCCC(N)C(=O)O	175.084	C7H13NO4	Novel
4117	1377.8	CCCC=CC(C)C	112.125	C8H16	Novel
4118	1376.6	O=c1ccn(C2OC(COP(=O)(O)OC3OC(CO)C(O)C(O)C3O)C(O)C2O)c(=O)[nH]1	486.089	C15H23N2O14P	Novel
4119	1375.9	CC(C)C(O)c1ccccc1	150.104	C10H14O	Novel
4120	1375.4	O=C(O)C=Cc1cc(O)ccc1O	180.042	C9H8O4	HMDB4, expected/predicted
4121	1374.6	CCCC=C(O)CCC	128.12	C8H16O	Novel
4122	1373.9	C=CC=CCCCCCC	138.141	C10H18	Novel
4123	1373.9	O=C(O)CC(=O)OP(=O)(O)O	183.977	C3H5O7P	Novel
4124	1373.5	CCCC=CCCCCCCC	168.188	C12H24	Novel
4125	1373.1	NC(CCCCCCCC(=O)O)C(=O)O	217.131	C10H19NO4	Novel
4126	1372.8	O=P(O)(O)OP(=O)(O)OP(=O)(O)OC1OC(CO)C(O)C(O)C1O	419.962	C6H15O15P3	Novel
4127	1372.7	O=C(O)CCCc1c[nH]cn1	154.074	C7H10N2O2	Novel
4128	1372.6	CCCCC(C)C(=O)O	130.099	C7H14O2	HMDB4, expected/predicted
4129	1372	O=C(O)C(=O)CS	119.988	C3H4O3S	HMDB4, detected/quantified (training set)
4130	1371.8	NCC(=O)CCCC(=O)O	145.074	C6H11NO3	Novel
4131	1371.6	C=CCC(C)CCC	112.125	C8H16	Novel
4132	1371.2	CC(=O)C=CC(=O)O	114.032	C5H6O3	HMDB4, expected/predicted
4133	1370.9	CCc1ccc(C(C)C)cc1	148.125	C11H16	Novel
4134	1370.8	COc1cc(CCC(=O)CC(=O)CCc2ccc(O)cc2)ccc1O	342.147	C20H22O5	Novel
4135	1370	Oc1ccccn1	95.0371	C5H5NO	HMDB4, detected/quantified (training set)
4136	1369.8	CCC=CCCOC(=O)c1ccccc1	204.115	C13H16O2	HMDB4, expected/predicted
4137	1369.6	OCCOCCO	106.063	C4H10O3	HMDB5, expected/predicted
4138	1369.2	Nc1c(O)cccc1C(=O)CC(O)C(=O)O	225.064	C10H11NO5	Novel
4139	1369.2	CCC=CCCCCCCCCCCC	210.235	C15H30	Novel
4140	1369	CCCCC(CC)COC(C)=O	172.146	C10H20O2	HMDB4, detected/quantified (training set)
4141	1368.7	NC(Cc1ccc(O)c(OS(=O)(=O)O)c1)C(=O)O	277.026	C9H11NO7S	HMDB4, expected/predicted
4142	1368	O=C(CCC(O)Cc1ccccc1)OS(=O)(=O)O	274.051	C11H14O6S	HMDB4, detected/quantified (training set)
4143	1367.9	CCCC(O)=NC(Cc1ccccc1)C(=O)O	235.121	C13H17NO3	Novel
4144	1367.9	O=c1c(O)c(-c2ccc(O)c(O)c2)oc2cc(O)ccc12	286.048	C15H10O6	Novel
4145	1367.4	CC(=O)NC1C(O)C(O)C(CO)OC1C(O)C(O)CO	295.127	C11H21NO8	Novel
4146	1367	CC(C)CC1=CCCC1	124.125	C9H16	Novel
4147	1367	NCCCCC(NC(=O)CCN)C(=O)O	217.143	C9H19N3O3	HMDB4, expected/predicted
4148	1366.5	CC(=O)N1CCc2ccccc2C1	175.1	C11H13NO	Novel
4149	1366	O=C(CO)OP(=O)(O)O	155.982	C2H5O6P	Novel
4150	1365.8	COC(=O)C(Cc1ccccc1)NC(C)=O	221.105	C12H15NO3	Novel
4151	1365.7	O=C1CC(c2cc(O)c(O)c(O)c2)Oc2cc(O)cc(O)c21	304.058	C15H12O7	HMDB4, expected/predicted
4152	1365.3	CC(C)(CO)C(O)CO	134.094	C6H14O3	Novel
4153	1365.1	COP(=O)(S)OC	141.985	C2H7O3PS	HMDB4, detected/quantified (training set)
4154	1364.9	O=C(O)C(CO)Cc1cccc(O)c1	196.074	C10H12O4	Novel
4155	1363.5	CCC(C)C(N)C(=O)NC(C(=O)O)C(=O)O	232.106	C9H16N2O5	Novel
4156	1363.1	Nc1nc2[nH][nH]cc-2c(=O)n1	151.049	C5H5N5O	Novel
4157	1363	Cc1cscn1	99.0143	C4H5NS	HMDB4, detected/quantified (training set)
4158	1363	O=CCc1c[nH]c2ccc(O)cc12	175.063	C10H9NO2	HMDB4, detected/quantified (training set)
4159	1362.8	O=C(CCC(O)Cc1ccccc1)OCOS(=O)(=O)O	304.062	C12H16O7S	Novel
4160	1362.1	CCCCCN	87.1048	C5H13N	HMDB5, expected/predicted
4161	1361.2	Cc1ccc(C)c(CC(=O)O)c1C	178.099	C11H14O2	Novel
4162	1360.9	Nc1ccc(OS(=O)(=O)O)cc1	189.01	C6H7NO4S	Novel
4163	1360.9	COc1cccc(CC2CCC(=O)O2)c1	206.094	C12H14O3	HMDB4, expected/predicted
4164	1360.6	COc1ccc(C2COc3cc(O)cc(O)c3C2=O)cc1O	302.079	C16H14O6	HMDB4, expected/predicted
4165	1360.1	Oc1ccc2ccccc2n1	145.053	C9H7NO	Novel
4166	1359.7	Cn1cnc2ncn(C)c2c1=O	164.07	C7H8N4O	Novel
4167	1359.4	CC(=O)OS(=O)(=O)O	139.978	C2H4O5S	Novel
4168	1359.3	CCC(=O)OCC(C)(C)C	144.115	C8H16O2	Novel
4169	1358.6	Cn1cncc1C=CC(=O)O	152.059	C7H8N2O2	Novel
4170	1358.4	O=CCCc1ccccc1	134.073	C9H10O	HMDB4, expected/predicted
4171	1358	O=Cc1ccc(O)cc1O	138.032	C7H6O3	HMDB4, expected/predicted
4172	1358	CCC(O)CC=CCC(O)=NCC(=O)O	215.116	C10H17NO4	HMDB4, detected/quantified (training set)
4173	1356.9	CCC(C)CC(C)C(C)C	142.172	C10H22	Novel
4174	1356.2	C=CC1=C(C)C(Cc2[nH]c(Cc3[nH]c(CC4NC(=O)C(C=C)=C4C)c(C)c3CCC(=O)O)c(CCC(=O)O)c2C)NC1=O	588.295	C33H40N4O6	Novel
4175	1356	CCC=CCCC	98.1095	C7H14	HMDB4, detected/quantified (training set)
4176	1355.7	CCN(CC)CC(=O)O	131.095	C6H13NO2	Novel
4177	1355.6	NCc1ccccc1O	123.068	C7H9NO	Novel
4178	1355.6	Nc1nc2c(ncn2C2OC(COP(=O)(O)OP(=O)(O)OP(=O)(O)OP(=O)(O)OCC3OC(n4cnc5c(N)ncnc54)C(O)C3O)C(O)C2O)c(=O)[nH]1	852.043	C20H28N10O20P4	HMDB4, expected/predicted
4179	1355.3	CC(=O)NC(CSSCC(N)C(=O)O)C(=O)NCC(=O)O	339.056	C10H17N3O6S2	Novel
4180	1354.9	CC(O)CCCC(=O)NCC(=O)O	189.1	C8H15NO4	HMDB4, detected/quantified (training set)
4181	1354.5	CCCCCCCCCCCCC(C)C	212.25	C15H32	HMDB4, expected/predicted
4182	1354	CCCCCCC(O)CC(O)=NCC(=O)O	231.147	C11H21NO4	Novel
4183	1354	O=C(O)Cc1cccc(O)c1O	168.042	C8H8O4	Novel
4184	1352.6	CC(C)=CCCCC(O)=NCC(=O)O	199.121	C10H17NO3	Novel
4185	1352.6	COc1cc(CC=O)ccc1O	166.063	C9H10O3	HMDB4, expected/predicted
4186	1351.8	CC(C)C(=O)NC(Cc1ccccc1)C(=O)O	235.121	C13H17NO3	Novel
4187	1351.7	CCC(C)CCC(C)CC	142.172	C10H22	Novel
4188	1351	CCCCCCCC(C)O	144.151	C9H20O	HMDB4, detected/quantified (training set)
4189	1349.4	CC(=O)CCCC(O)=NCC(=O)O	187.084	C8H13NO4	Novel
4190	1346.5	NCCCCNCC(=O)O	146.106	C6H14N2O2	Novel
4191	1346.3	CNC(C(=O)O)C(=O)O	133.038	C4H7NO4	Novel
4192	1346	CC1=C(C(=O)O)CCC1	126.068	C7H10O2	Novel
4193	1345.5	CCC=C(O)CCC	114.104	C7H14O	Novel
4194	1345	CC(=O)NC1C(OP(=O)(O)OP(=O)(O)OCC2OC(n3ccc(N)nc3=O)C(O)C2O)OC(CO)C(O)C1O	606.098	C17H28N4O16P2	Novel
4195	1344.9	N=C(N)NCCCC(N)C(=O)NC(CS)C(=O)O	277.121	C9H19N5O3S	HMDB5, expected/predicted
4196	1344.4	O=C1CCC(Cc2ccc(OC3C(O)OC(C(=O)O)C(O)C3O)c(O)c2)O1	384.106	C17H20O10	Novel
4197	1344.3	CCC(C)CC(C)CC(C)C	156.188	C11H24	Novel
4198	1344.2	CCc1ccccn1	107.073	C7H9N	HMDB5, expected/predicted
4199	1344.1	O=C(O)COC(=O)c1ccccc1C(=O)O	224.032	C10H8O6	Novel
4200	1343.4	Cn1c(=O)cc(C(=O)O)[nH]c1=O	170.033	C6H6N2O4	Novel
4201	1343.2	CC(C(=O)O)C(O)CC(=O)O	162.053	C6H10O5	HMDB4, expected/predicted
4202	1342.5	CCC(C)C(C)C(=O)O	130.099	C7H14O2	Novel
4203	1342.5	NCCc1c[nH]c2ccc(Br)cc12	238.011	C10H11BrN2	Novel
4204	1342.1	CS(=O)CCCC(N)C(=O)O	179.062	C6H13NO3S	Novel
4205	1341.4	CN(CC(=O)O)C(=N)NC1OC(CO)C(O)C(O)C1O	293.122	C10H19N3O7	Novel
4206	1340.7	CC(=O)NC1C(O)OC(COS(=O)(=O)O)C(O)C1OC1OC(C(=O)O)C(O)C(O)C1O	477.079	C14H23NO15S	HMDB4, expected/predicted
4207	1340.3	CC(C)C(N)C(=O)NC(CCCNC(N)=O)C(=O)O	274.164	C11H22N4O4	HMDB5, expected/predicted
4208	1340.2	CC1OC(OC2C(CO)OC(OC3C(CO)OC(O)C(O)C3O)C(O)C2OC2OC(CO)C(O)C(O)C2O)C(O)C(O)C1O	650.227	C24H42O20	Novel
4209	1339.6	O=C(O)CCCc1c[nH]c2ccc(O)cc12	219.09	C12H13NO3	Novel
4210	1338.9	Cn1cnc2[nH]c(=O)n(C)c2c1=O	180.065	C7H8N4O2	Novel
4211	1338.7	OCC1OC(OC2(CCl)OC(CCl)C(O)C2O)C(O)C(O)C1O	378.048	C12H20Cl2O9	Novel
4212	1338.3	Oc1cc(O)c2c(O)cc(-c3ccc(O)c(O)c3)[o+]c2c1	287.055	C15H11O6+	Novel
4213	1338	O=C(O)C(O)c1cccnc1	153.043	C7H7NO3	Novel
4214	1337.9	CCCCCCCCCCCCCCCCCCCCCCCCCCCCCCc1cc(O)cc(O)c1	530.506	C36H66O2	Novel
4215	1337.6	CCC=CCC=CCC=CCCCCCCCCC(=O)NCCO	335.282	C21H37NO2	Novel
4216	1337.2	Cn1c(=O)[nH]c2[nH]c(=O)[nH]c(=O)c2c1=O	210.039	C7H6N4O4	Novel
4217	1336.6	Cc1cccc(O)c1C	122.073	C8H10O	HMDB4, expected/predicted
4218	1336	Cn1cnc(CC(N)C(=O)O)c1	169.085	C7H11N3O2	HMDB4, detected/quantified (training set)
4219	1335.9	Nc1ccn(C2OC(CO)C(O)C2OP(=O)(O)O)c(=O)n1	323.052	C9H14N3O8P	HMDB4, expected/predicted
4220	1335.7	O=C(O)CCC1CCC(O)CC1	172.11	C9H16O3	Novel
4221	1334.7	Oc1ccc(Cl)cc1	128.003	C6H5ClO	HMDB5, expected/predicted
4222	1334.3	C=CC(C)(C)CC	98.1095	C7H14	Novel
4223	1334.2	CC(=O)CCC=O	100.052	C5H8O2	Novel
4224	1332.5	COc1cc(C2Oc3cc(O)cc(O)c3CC2(C)O)ccc1O	318.11	C17H18O6	Novel
4225	1331.9	NC(=O)CC(NC(=O)Cc1c[nH]c2ccccc12)C(=O)O	289.106	C14H15N3O4	Novel
4226	1331.4	COC(=O)C(Cc1ccccc1)NC(=O)C(C)N	250.132	C13H18N2O3	Novel
4227	1330.7	CCOC1C(O)C(O)C(O)C(O)C1O	208.095	C8H16O6	Novel
4228	1330.6	CCC=C(C)C	84.0939	C6H12	Novel
4229	1330.4	CC(C)OC(=O)c1ccccc1C(=O)O	208.074	C11H12O4	Novel
4230	1329.4	O=C(CO)Nc1ccc(O)c(C(=O)O)c1	211.048	C9H9NO5	Novel
4231	1329.4	CC=CC=CCCCCCCCCC	194.203	C14H26	Novel
4232	1329.4	COc1cc(C2COc3c(O)cc(OC4OC(C(=O)O)C(O)C(O)C4O)cc3O2)ccc1O	466.111	C21H22O12	Novel
4233	1329.3	CCC(=O)OCC(N)C(=O)O	161.069	C6H11NO4	Novel
4234	1328.7	COc1ccccc1NC(C)=O	165.079	C9H11NO2	Novel
4235	1328.6	CC1OC(OC2C(OC3OC(CO)C(O)C(O)C3O)OC(CO)C(O)C2O)C(O)C(O)C1O	488.174	C18H32O15	Novel
4236	1328.4	CC1=C(CCC(=O)O)CCC1	154.099	C9H14O2	Novel
4237	1328.3	CC(=O)NC(CSCCC(=O)C(=O)O)C(=O)O	263.046	C9H13NO6S	HMDB4, expected/predicted
4238	1328.2	CC(C)C(C)CO	102.104	C6H14O	Novel
4239	1328	COc1ccc(OC(C)=O)cc1	166.063	C9H10O3	Novel
4240	1327.9	OCC1OC(OC2C(CO)OC(OC3C(O)C(CO)OC(OC4C(CO)OC(O)C(O)C4O)C3O)C(O)C2O)C(O)C(O)C1O	666.222	C24H42O21	HMDB4, expected/predicted
4241	1327.6	NC(=O)C(N)CSSCC(N)C(=O)O	239.04	C6H13N3O3S2	Novel
4242	1327.5	Cc1cccc(O)c1C(=O)O	152.047	C8H8O3	Novel
4243	1327.3	NCC(O)Cc1ccccc1	151.1	C9H13NO	Novel
4244	1327.1	COc1cc(C=CC(=O)OC(Cc2ccc(O)c(O)c2)C(=O)O)ccc1O	374.1	C19H18O8	HMDB4, expected/predicted
4245	1326.8	O=C(O)C(O)C(O)C(O)C(O)C(O)COP(=O)(O)O	306.035	C7H15O11P	Novel
4246	1326.5	Cc1cccc2ccoc12	132.058	C9H8O	Novel
4247	1325.3	CCCC=CCC(=O)NCC(=O)O	185.105	C9H15NO3	HMDB4, detected/quantified (training set)
4248	1325.1	CC(O)C(O)CN	105.079	C4H11NO2	Novel
4249	1325	NC(=O)C1=CN(C2OC(COP(=O)(O)OP(=O)(O)OCC3OC(n4cnc5c(N)ncnc54)C(O)C3O)C(O)C2O)C=CC1	665.125	C21H29N7O14P2	HMDB4, detected/quantified (training set)
4250	1324.9	CCCCCCCCCC1CCCC1CCCCCCCC	308.344	C22H44	Novel
4251	1323.9	O=C(O)CNC(=O)c1ccc[nH]1	168.053	C7H8N2O3	HMDB4, expected/predicted
4252	1323.8	CC(=O)Nc1[nH]c(=O)n(C)c(=O)c1NC(C)=O	240.086	C9H12N4O4	Novel
4253	1323.3	Oc1cccc2c1[nH]c1ccccc12	183.068	C12H9NO	Novel
4254	1323.2	O=C(O)c1cncc(O)c1	139.027	C6H5NO3	Novel
4255	1323	CC(=O)NCCS(=O)O	151.03	C4H9NO3S	Novel
4256	1322.9	O=c1c(O)c(-c2ccc(O)cc2)oc2cc(O)ccc12	270.053	C15H10O5	HMDB4, expected/predicted
4257	1322.3	COc1ccc2c(CCO)c[nH]c2c1	191.095	C11H13NO2	Novel
4258	1322.1	CCC(NC(=O)C(N)C(C)C)C(=O)O	202.132	C9H18N2O3	Novel
4259	1322	CC(O)CCCC(O)=NCC(=O)O	189.1	C8H15NO4	HMDB4, detected/quantified (training set)
4260	1321.2	CC(=O)C(=O)C(=O)O	116.011	C4H4O4	Novel
4261	1321	Nc1ncnc2c1ncn2C1OC(COP(=O)(O)OP(=O)(O)OP(=O)(O)OP(=O)(O)OP(=O)(O)OCC2OC(n3cnc4c(N)ncnc43)C(O)C2O)C(O)C1O	916.015	C20H29N10O22P5	HMDB4, detected/quantified (training set)
4262	1320.7	NC(=O)c1ccc[n+](C2OC(COP(=O)(O)OP(=O)(O)OP(=O)(O)O)C(O)C2O)c1	494.997	C11H18N2O14P3+	Novel
4263	1320.3	O=C(O)C1(O)CC(O)C(O)C(O)C1O	208.058	C7H12O7	Novel
4264	1320.3	C=CC(C)=CC=C(C)C	122.11	C9H14	Novel
4265	1320	O=C(O)c1ccc(C(=O)O)o1	156.006	C6H4O5	HMDB4, detected/quantified (training set)
4266	1319.2	CCCCCCCCC(=O)O	158.131	C9H18O2	HMDB4, detected/quantified (training set)
4267	1318.9	O=C(O)CCC[N+](=O)[O-]	133.038	C4H7NO4	Novel
4268	1318.8	CCCCC(=O)OC	116.084	C6H12O2	HMDB4, detected/quantified (training set)
4269	1318.8	CC(C)CC(NC(=O)C(N)C(=O)O)C(=O)O	232.106	C9H16N2O5	Novel
4270	1318.3	CCC(=O)Oc1ccc(O)cc1	166.063	C9H10O3	Novel
4271	1318	NCCCc1ccccc1	135.105	C9H13N	HMDB5, expected/predicted
4272	1317.8	O=c1cc(-c2ccccc2)oc2cc(O)cc(O)c12	254.058	C15H10O4	HMDB4, expected/predicted
4273	1317.6	O=C(O)CCC(O)(CCC(=O)O)C(=O)O	220.058	C8H12O7	Novel
4274	1316.9	CC(=O)NC1C(O)OC(COS(=O)(=O)O)C(O)C1OS(=O)(=O)O	381.004	C8H15NO12S2	Novel
4275	1316.9	OCC(O)C(O)c1ccc(O)c(O)c1	200.068	C9H12O5	Novel
4276	1316.8	O=C(O)C1CC(O)CCN1	145.074	C6H11NO3	Novel
4277	1316.5	O=C(O)Cc1cc(O)c(O)cc1O	184.037	C8H8O5	HMDB4, expected/predicted
4278	1315.2	Nc1ccc(C(=O)O)cn1	138.043	C6H6N2O2	Novel
4279	1315.1	CCC=C(C)CCCC(C)C	154.172	C11H22	Novel
4280	1315	NC(=O)CCC(NC(=O)Cc1c[nH]c2ccccc12)C(=O)O	303.122	C15H17N3O4	HMDB4, detected/quantified (training set)
4281	1315	C=CCC=CCCC(O)=NCC(=O)O	197.105	C10H15NO3	HMDB4, detected/quantified (training set)
4282	1314	COc1cc(CC(CO)C(CO)Cc2ccc(O)c(OC)c2)ccc1O	362.173	C20H26O6	HMDB4, detected/quantified (training set)
4283	1313.1	COC(=O)c1ccc(OC)cc1	166.063	C9H10O3	HMDB4, expected/predicted
4284	1313	NC(=O)CCC(NC(=O)Cc1ccccc1)C(=O)O	264.111	C13H16N2O4	HMDB4, detected/quantified (training set)
4285	1313	OCCCc1ccccc1	136.089	C9H12O	HMDB4, detected/quantified (training set)
4286	1312.9	NC(=O)C(N)CCC(=O)O	146.069	C5H10N2O3	Novel
4287	1312.7	COc1ccc2c(CCN(C)C)c[nH]c2c1	218.142	C13H18N2O	Novel
4288	1312.1	N=C(N)NCCCC(N)C(N)=O	173.128	C6H15N5O	Novel
4289	1312.1	O=S(=O)(O)OC(O)c1ccc(O)c(O)c1	235.999	C7H8O7S	Novel
4290	1311.6	CCC=CCCC(C)=O	126.104	C8H14O	HMDB4, expected/predicted
4291	1311.1	O=C(O)c1ccc(O)c(Cl)c1	171.993	C7H5ClO3	Novel
4292	1310.9	COc1cc(CC(CO)C(CO)Cc2ccc(O)cc2)ccc1O	332.162	C19H24O5	Novel
4293	1310.7	O=C(CO)Nc1ccc(OC2OC(C(=O)O)C(O)C(O)C2O)cc1	343.09	C14H17NO9	Novel
4294	1310.6	NC(=O)C(N)Cc1cnc[nH]1	154.085	C6H10N4O	Novel
4295	1310.2	O=C(O)CC(NC(=O)C1CCC(=O)N1)C(=O)O	244.07	C9H12N2O6	Novel
4296	1309.8	CCCCCCCCCCC=CCCCCCCCC(=O)NCCO	353.329	C22H43NO2	Novel
4297	1308.9	CCCCC(CC)COC(=O)C=Cc1ccccc1	260.178	C17H24O2	Novel
4298	1308.9	OCC1OC(OC2C(CO)OC(OC3C(CO)OC(O)C(O)C3O)C(O)C2OC2OC(CO)C(O)C(O)C2O)C(O)C(O)C1O	666.222	C24H42O21	Novel
4299	1308.2	Cn1cncc1C(=O)O	126.043	C5H6N2O2	Novel
4300	1307.8	CCC(C)C(NCC(=O)O)C(=O)O	189.1	C8H15NO4	Novel
4301	1307.6	CCCCCC=CCC=CCC=CCC=CCCC(=O)NCCO	333.267	C21H35NO2	Novel
4302	1307	CCCCC(CC)COC(=O)C=Cc1ccc(O)c(OC)c1	306.183	C18H26O4	Novel
4303	1306.9	CC(=O)NC(C(=O)O)c1ccccc1	193.074	C10H11NO3	Novel
4304	1306.8	CC(O)C(NC(=O)Cc1c[nH]c2ccccc12)C(=O)O	276.111	C14H16N2O4	Novel
4305	1306.5	CCC(C=O)CC	100.089	C6H12O	HMDB4, expected/predicted
4306	1306.4	O=P(O)(O)OCC1OC(COP(=O)(O)O)C(O)C1O	324.001	C6H14O11P2	Novel
4307	1306.1	OCC1OC(OC2C(CO)OC(O)C(O)C2O)C(O)C1O	312.106	C11H20O10	Novel
4308	1306	COC(=O)C(Cc1ccccc1)NC(=O)C(N)Cc1ccccc1	326.163	C19H22N2O3	Novel
4309	1305.8	COc1ccc2cc[nH]c2c1	147.068	C9H9NO	Novel
4310	1305.7	NC(CCP(=O)(O)O)C(=O)O	183.03	C4H10NO5P	HMDB5, expected/predicted
4311	1305.2	C=C(C)CCC	84.0939	C6H12	Novel
4312	1304.9	CC1=C(CCC(=O)O)c2cc3[nH]c(cc4nc(cc5[nH]c(cc1n2)c(C)c5CCC(=O)O)C(CCC(=O)O)=C4C)c(C)c3CCC(=O)O	654.269	C36H38N4O8	HMDB4, expected/predicted
4313	1304.8	CCCCC=C(O)CC	128.12	C8H16O	Novel
4314	1304	CC1OC(O)(CO)C(O)C(O)C1O	194.079	C7H14O6	Novel
4315	1304	C=CCS(C)=O	104.03	C4H8OS	HMDB4, detected/quantified (training set)
4316	1303.9	O=C(O)CCC(=O)NC(Cc1c[nH]c2ccccc12)C(=O)O	304.106	C15H16N2O5	Novel
4317	1303.4	CC(C)CC(N)C(N)=O	130.111	C6H14N2O	HMDB5, expected/predicted
4318	1303.4	NC(Cc1cnc[nH]1)C(=O)NC(CO)C(=O)O	242.102	C9H14N4O4	HMDB4, expected/predicted
4319	1302.8	CCC(=O)Oc1ccccc1	150.068	C9H10O2	Novel
4320	1302.7	CN1C2CCC1C(C(=O)O)C(O)C2	185.105	C9H15NO3	HMDB4, expected/predicted
4321	1302.2	O=C(O)CCC(C(=O)O)C(=O)O	176.032	C6H8O6	Novel
4322	1302.2	O=C(CCC(O)Cc1ccccc1)OCOC1OC(C(O)O)C(O)C(O)C1O	402.153	C18H26O10	Novel
4323	1302.1	COc1ccc(C2CC(=O)c3c(cc(OC4OC(C(=O)O)C(O)C(O)C4O)cc3OC3OC(C(=O)O)C(O)C(O)C3O)O2)cc1OC1OC(C(=O)O)C(O)C(O)C1O	830.175	C34H38O24	Novel
4324	1302	NCCC(N)=O	88.0637	C3H8N2O	Novel
4325	1302	Cc1ccc(C(=O)NCC(=O)O)cc1	193.074	C10H11NO3	HMDB4, expected/predicted
4326	1301.7	O=c1ccc2cccc(OS(=O)(=O)O)c2[nH]1	241.004	C9H7NO5S	HMDB4, detected/quantified (training set)
4327	1301.5	O=C(O)CCCCc1ccccc1	178.099	C11H14O2	HMDB4, detected/quantified (training set)
4328	1301	O=C(COP(=O)(O)O)OP(=O)(O)O	235.949	C2H6O9P2	Novel
4329	1300.6	N=C(NCCCC(N)C(=O)O)NCC(=O)O	232.117	C8H16N4O4	Novel
4330	1300.4	CCCC=CC(O)CC(=O)O	158.094	C8H14O3	Novel
4331	1300.3	OCC1OC(CO)C(O)C1O	164.068	C6H12O5	HMDB5, expected/predicted
4332	1299.6	CC(=O)NC(CC(=O)c1ccccc1)C(=O)O	235.084	C12H13NO4	Novel
4333	1299	O=C1CCCS1	102.014	C4H6OS	HMDB4, detected/quantified (training set)
4334	1298.2	CCCOC(=O)CCC	130.099	C7H14O2	HMDB4, detected/quantified (training set)
4335	1298	N=C(N)NCCCC(NC(=O)CCCN)C(=O)O	259.164	C10H21N5O3	Novel
4336	1298	CCC=C(O)CCCC(O)=NCC(=O)O	215.116	C10H17NO4	HMDB4, detected/quantified (training set)
4337	1297.9	CC(C)CC(N=C(O)C(N)Cc1c[nH]cn1)C(=O)O	268.154	C12H20N4O3	HMDB4, detected/quantified (training set)
4338	1297.7	Cc1c[nH]cn1	82.0531	C4H6N2	HMDB5, expected/predicted
4339	1297.4	NC(=O)CCC(N)C(=O)NC(CC(N)=O)C(=O)O	260.112	C9H16N4O5	HMDB4, expected/predicted
4340	1297.1	CC(=O)NC1C(NC(=O)CCC(N)C(=O)O)OC(CO)C(O)C1O	349.149	C13H23N3O8	Novel
4341	1297	O=C(O)C(=O)CC(O)CO	148.037	C5H8O5	Novel
4342	1296.8	Oc1ccc(-c2ccccc2O)cc1	186.068	C12H10O2	Novel
4343	1296.3	CC=CCCCC(C)=O	126.104	C8H14O	Novel
4344	1296.3	OCC1OC(OCC2OC(OCC3OC(O)C(O)C(O)C3O)C(O)C(O)C2O)C(O)C(O)C1O	504.169	C18H32O16	HMDB4, expected/predicted
4345	1296.3	Cc1ccc(C(C)C(=O)O)cc1	164.084	C10H12O2	Novel
4346	1296.3	CS(=O)O	79.9932	CH4O2S	HMDB5, expected/predicted
4347	1296.3	O=C(O)C1OC(OC2C(COS(=O)(=O)O)OC(O)C(NS(=O)(=O)O)C2O)C(O)C(O)C1O	515.025	C12H21NO17S2	Novel
4348	1296.1	NCc1ccco1	97.0528	C5H7NO	Novel
4349	1296	C=COC(=O)CC	100.052	C5H8O2	Novel
4350	1295.9	COc1cc(CCNC(C)=O)ccc1O	209.105	C11H15NO3	Novel
4351	1295.4	CC(=O)c1ccccc1N	135.068	C8H9NO	HMDB4, expected/predicted
4352	1294.7	O=C(CO)Nc1ccccc1	151.063	C8H9NO2	Novel
4353	1293.1	CCCCCC[N+](=O)[O-]	131.095	C6H13NO2	Novel
4354	1293	O=C(O)CCCCCCC(=O)NCC(=O)O	231.111	C10H17NO5	HMDB4, detected/quantified (training set)
4355	1292	CNCC(O)c1cc(O)c(O)c(O)c1	199.084	C9H13NO4	Novel
4356	1291.8	C=CC1=C(C)C(Cc2[nH]c(Cc3[nH]c(CC4NC(=O)C(C)C4CC)c(C)c3CCC(=O)O)c(CCC(=O)O)c2C)NC1=O	592.326	C33H44N4O6	Novel
4357	1291.7	Nc1nc2[nH]c(=O)[nH]c(=O)c2[nH]1	167.044	C5H5N5O2	Novel
4358	1291.1	O=C(O)C(CO)Cc1ccccc1	180.079	C10H12O3	Novel
4359	1291.1	O=C(O)CCc1c(O)cc(O)cc1O	198.053	C9H10O5	Novel
4360	1291	COc1ccc(C(=O)NCC(=O)O)cc1	209.069	C10H11NO4	HMDB4, expected/predicted
4361	1291	O=C(O)C1=NCCSC1	145.02	C5H7NO2S	Novel
4362	1290.6	COc1cc(CC2CCC(=O)O2)cc(OS(=O)(=O)O)c1O	318.041	C12H14O8S	Novel
4363	1290.6	CC(=O)NC1C(O)OC(COC2OC(CO)C(O)C(O)C2O)C(O)C1O	383.143	C14H25NO11	Novel
4364	1290.5	NC(CO)C(O)C(=O)O	135.053	C4H9NO4	Novel
4365	1290.4	CC(C)C(=O)c1ccccc1	148.089	C10H12O	Novel
4366	1290	O=C(O)c1c(O)cc(O)cc1OC1OC(C(=O)O)C(O)C(O)C1O	346.054	C13H14O11	HMDB4, expected/predicted
4367	1290	O=C(O)c1cc(O)ccn1	139.027	C6H5NO3	Novel
4368	1289.5	CCOC(=O)c1cc(C(C)(C)C)c(O)c(C(C)(C)C)c1	278.188	C17H26O3	Novel
4369	1289.2	Brc1ccc(Oc2ccc(Br)cc2Br)cc1	403.805	C12H7Br3O	HMDB4, expected/predicted
4370	1288.7	CCC(C)COC(=O)c1ccccc1C(=O)O	236.105	C13H16O4	Novel
4371	1287.3	O=c1[nH]cc(C2OC(CO)C(O)C(O)C2O)c(=O)[nH]1	274.08	C10H14N2O7	Novel
4372	1287	O=C(CCC(O)Cc1cc(O)cc(O)c1)OC1OC(C(=O)O)C(O)C(O)C1O	402.116	C17H22O11	HMDB4, detected/quantified (training set)
4373	1286.9	CC(C)CC(N)C(O)=NC(C(=O)O)C(C)O	232.142	C10H20N2O4	HMDB4, detected/quantified (training set)
4374	1286.8	O=C1CC(c2cccc(O)c2)Oc2cc(O)cc(O)c21	272.068	C15H12O5	HMDB4, expected/predicted
4375	1286.4	Nc1nc2c(c(=O)[nH]1)N(C=O)C(CNc1ccc(C(=O)NC(CCC(=O)O)C(=O)O)cc1)CN2	473.166	C20H23N7O7	HMDB4, detected/quantified (training set)
4376	1286.2	CCCCC(=O)CC(=O)O	144.079	C7H12O3	Novel
4377	1286.2	CCOC1OC(C(O)O)C(O)C(O)C1O	224.09	C8H16O7	Novel
4378	1285.8	O=CC(O)C(O)C(O)C(O)C=O	178.048	C6H10O6	Novel
4379	1285.5	O=C(O)c1ccc(Cl)cc1	155.998	C7H5ClO2	HMDB5, expected/predicted
4380	1285.2	COc1cccc(CC(O)C(=O)O)c1	196.074	C10H12O4	HMDB4, expected/predicted
4381	1285.1	CC(CCN)C(=O)O	117.079	C5H11NO2	Novel
4382	1285.1	O=C(O)C=Cc1ccc(OC2OC(C(=O)O)C(O)C(O)C2O)cc1	340.079	C15H16O9	HMDB5, detected/quantified (test set)
4383	1284.6	O=C(O)C1CC(O)C(O)C(O)C1O	192.063	C7H12O6	Novel
4384	1284.3	O=C(O)C=CCCC(=O)O	144.042	C6H8O4	HMDB4, detected/quantified (training set)
4385	1284.2	N=C(N)NCCCC(N)C(=O)NC(Cc1cnc[nH]1)C(=O)O	311.171	C12H21N7O3	HMDB4, expected/predicted
4386	1283.7	NCCCC(=O)NC(CCCN)C(=O)O	217.143	C9H19N3O3	Novel
4387	1283.6	O=C(Cc1ccccc1)NC(Cc1c[nH]cn1)C(=O)O	273.111	C14H15N3O3	Novel
4388	1283.2	CCC(C)CCCCC(C)CC	170.203	C12H26	Novel
4389	1282.9	NC(N)=NCCCC(N)C(=O)NC(Cc1ccccc1)C(=O)O	321.18	C15H23N5O3	HMDB4, detected/quantified (training set)
4390	1282.9	CCCCCCCCc1cc(O)cc(O)c1	222.162	C14H22O2	Novel
4391	1282.8	Oc1cc(O)c2ccc(-c3cc(O)c(O)c(O)c3)[o+]c2c1	287.055	C15H11O6+	HMDB4, expected/predicted
4392	1282.2	CCC(=O)C(=O)C(C)C	128.084	C7H12O2	Novel
4393	1281.9	C[N+](C)(C)C(CO)C(=O)O	148.097	C6H14NO3+	Novel
4394	1281.4	COc1cc2c(cc1O)CN(C)CC2	193.11	C11H15NO2	Novel
4395	1280.9	NC(=O)CC(=O)C(=O)O	131.022	C4H5NO4	HMDB4, expected/predicted
4396	1280.5	O=C(O)C(=O)CCSCC(=O)C(=O)O	220.004	C7H8O6S	Novel
4397	1279.6	O=C(O)C1CC=CCC1	126.068	C7H10O2	Novel
4398	1279.2	O=C(O)C1OC(O)C(O)C(O)C1OS(=O)(=O)O	273.999	C6H10O10S	Novel
4399	1279.1	O=C(O)CN=C(O)CCc1c[nH]c2ccccc12	246.1	C13H14N2O3	Novel
4400	1279.1	CCC(=O)NC(C(=O)O)C(C)C	173.105	C8H15NO3	Novel
4401	1279.1	O=c1nc(O)c2[nH]cnc2[nH]1	152.033	C5H4N4O2	HMDB4, detected/quantified (training set)
4402	1278.7	CC(O)C(C)CO	104.084	C5H12O2	Novel
4403	1278.5	O=C(O)C=C(C(=O)O)C(=O)O	160.001	C5H4O6	Novel
4404	1278	CCC(=O)OS(=O)(=O)O	153.994	C3H6O5S	Novel
4405	1278	CC(C)(N)C(=O)O	103.063	C4H9NO2	HMDB4, detected/quantified (training set)
4406	1277.8	NC1C(O)CC(O)(C(=O)O)OC1C(=O)O	221.054	C7H11NO7	Novel
4407	1277.7	O=c1[nH]c2[nH]cnc(=O)c2[nH]1	152.033	C5H4N4O2	HMDB4, expected/predicted
4408	1276.9	Cc1cn(C2OC(CO)C(O)C2O)c(=O)n(C)c1=O	272.101	C11H16N2O6	Novel
4409	1276.7	O=C(O)CC(O)C(O)CC(=O)O	178.048	C6H10O6	Novel
4410	1276.7	O=C(O)C(F)(F)F	113.993	C2HF3O2	HMDB4, expected/predicted
4411	1276.4	CC1OC(n2ccc(=O)[nH]c2=O)C(O)C1O	228.075	C9H12N2O5	Novel
4412	1276.3	Oc1ccc(C2COc3cc(O)cc(O)c3C2)cc1	258.089	C15H14O4	Novel
4413	1275.7	O=P(O)(O)OCC1OC(O)C(OP(=O)(O)O)C(O)C1O	339.996	C6H14O12P2	Novel
4414	1275.2	CCCCC=CCCCCCCC	182.203	C13H26	Novel
4415	1274.9	COc1ccc(C2CC(=O)c3c(O)cc(O)cc3O2)cc1OC1OC(CO)C(O)C(O)C1O	464.132	C22H24O11	Novel
4416	1274.6	CCCCCCC=CCCCCCCC(=O)NCCO	283.251	C17H33NO2	Novel
4417	1273.5	NC(CCCc1ccccc1)C(=O)O	193.11	C11H15NO2	Novel
4418	1273	CC(N)C(=O)N1CCCC1C(=O)NC(CCCNC(=N)N)C(=O)O	342.202	C14H26N6O4	Novel
4419	1272.9	CC(=O)CC(O)C(=O)O	132.042	C5H8O4	HMDB4, expected/predicted
4420	1272.8	C=CC(C)=CCCC	110.11	C8H14	Novel
4421	1270.8	CN(C)C(=N)NC(CC(=O)O)C(=O)O	203.091	C7H13N3O4	Novel
4422	1270.2	CCc1cccc(OC)c1	136.089	C9H12O	HMDB4, expected/predicted
4423	1270.1	O=C(OC1OC(C(=O)O)C(O)C(O)C1O)c1ccc(O)c(O)c1	330.059	C13H14O10	HMDB4, expected/predicted
4424	1270	CC(C)CC(N)C(O)=NCC(=O)O	188.116	C8H16N2O3	HMDB4, detected/quantified (training set)
4425	1270	CNC(C(=O)O)C(C)C	131.095	C6H13NO2	HMDB4, expected/predicted
4426	1269.9	O=C(O)CNC(Cc1ccc(O)cc1)C(=O)O	239.079	C11H13NO5	Novel
4427	1269.9	CC(=O)NC1C(OP(=O)(O)O)OC(CO)C(O)C1OC(C)C(=O)O	373.077	C11H20NO11P	Novel
4428	1269.9	O=C1CCC(Cc2ccc(O)c(OC3OC(CO)C(O)C(O)C3O)c2)O1	370.126	C17H22O9	Novel
4429	1268.6	CC(C)c1cccc(C(=O)O)c1	164.084	C10H12O2	Novel
4430	1268.3	Nc1nc2c(c(=O)[nH]1)N1CN(c3ccc(C(=O)NC(CC(=O)O)C(=O)O)cc3)CC1CN2	443.155	C19H21N7O6	Novel
4431	1267.4	OCC1OC(OC2C(CO)OC(OCC3OC(O)C(O)C(O)C3O)C(O)C2O)C(O)C(O)C1O	504.169	C18H32O16	HMDB4, expected/predicted
4432	1267.3	Cc1c[nH]c(=O)n(C)c1=O	140.059	C6H8N2O2	HMDB5, expected/predicted
4433	1267.1	COc1ccc2[nH]cc(CO)c2c1	177.079	C10H11NO2	Novel
4434	1267	CC=C(C)c1ccccc1	132.094	C10H12	Novel
4435	1267	CC(C)(C(=O)O)C(=O)O	132.042	C5H8O4	HMDB4, detected/quantified (training set)
4436	1266.1	CC(CO)Cc1ccccc1	150.104	C10H14O	HMDB4, expected/predicted
4437	1266.1	Nc1ncnc2c1nc(O)n2C1OC(CO)C(O)C1O	283.092	C10H13N5O5	Novel
4438	1265.9	CCC(C)CC(C)C	114.141	C8H18	Novel
4439	1265.2	CCC(C)CC(=O)O	116.084	C6H12O2	HMDB4, detected/quantified (training set)
4440	1265	COc1cc(C(=O)O)cc(OC)c1OS(=O)(=O)O	278.01	C9H10O8S	HMDB5, detected/quantified (test set)
4441	1264.8	COc1ccc(C2OCC3C(c4ccc5c(c4)OCO5)OCC23)cc1O	356.126	C20H20O6	Novel
4442	1264	O=C(O)Cc1cccnc1	137.048	C7H7NO2	HMDB4, detected/quantified (training set)
4443	1263.9	CCC(C(=O)O)C(=O)O	132.042	C5H8O4	HMDB4, detected/quantified (training set)
4444	1263.1	CCCCC=CCC=CCC=CCCCCCCC(=O)NCCO	335.282	C21H37NO2	Novel
4445	1263	C[N+]1(C)CCCCC1C(=O)O	158.118	C8H16NO2+	HMDB4, detected/quantified (training set)
4446	1262.9	N=C(N)NCCCC(N)C(=O)N1CCCC1C(=O)NC(Cc1ccccc1)C(=O)O	418.233	C20H30N6O4	Novel
4447	1262.7	NCCCCCNC(N)=O	145.122	C6H15N3O	Novel
4448	1262.7	O=C(O)C=Cc1ccc[nH]1	137.048	C7H7NO2	Novel
4449	1262.3	COc1c(O)cccc1C(=O)O	168.042	C8H8O4	HMDB4, expected/predicted
4450	1262.3	Nc1ncnc2c1cnn2C1OC(CO)C(O)C1O	267.097	C10H13N5O4	Novel
4451	1262.2	NC(N)=NCCCC(N)C(=O)N1CCCC1C(=O)O	271.164	C11H21N5O3	HMDB4, detected/quantified (training set)
4452	1260.3	O=C(O)Cc1ccc(O)c(I)c1	277.944	C8H7IO3	Novel
4453	1260.2	CNCC(O)c1cc(O)cc(O)c1	183.09	C9H13NO3	Novel
4454	1260.1	O=CC(O)C(O)C(O)C(=O)CO	178.048	C6H10O6	Novel
4455	1259.8	NC(=O)CC(NC(=O)C1CCC(=O)N1)C(=O)O	243.086	C9H13N3O5	Novel
4456	1259.6	Cc1ccc2nc[nH]c2c1	132.069	C8H8N2	Novel
4457	1259.6	CC(C)(CC(=O)O)C(=O)O	146.058	C6H10O4	HMDB4, expected/predicted
4458	1259.5	Cc1ncccc1C(=O)O	137.048	C7H7NO2	Novel
4459	1259.1	O=c1ccn(C2OC(CO)C(O)C2OP(=O)(O)O)c(=O)[nH]1	324.036	C9H13N2O9P	HMDB4, expected/predicted
4460	1258.8	Nc1ncnc2c1[nH]c(=O)n2C1OC(CO)C(O)C1O	283.092	C10H13N5O5	Novel
4461	1258.4	O=P(O)(O)OP(=O)(O)OP(=O)(O)OP(=O)(O)OP(=O)(O)O	417.842	H7O16P5	Novel
4462	1258	CCCCC=C(O)CC(O)=NCC(=O)O	215.116	C10H17NO4	HMDB4, detected/quantified (training set)
4463	1257.9	NC(N)=NCCCCC(N)C(=O)O	188.127	C7H16N4O2	HMDB4, detected/quantified (training set)
4464	1257.9	COC1C(C(=O)O)OC(OC2C(O)C(COS(=O)(=O)O)OC(O)C2NC(C)=O)C(OS(=O)(=O)O)C1O	571.051	C15H25NO18S2	Novel
4465	1257.8	O=C1CCCC(C(=O)O)O1	144.042	C6H8O4	Novel
4466	1257.8	CCC(O)C(C)O	104.084	C5H12O2	HMDB5, expected/predicted
4467	1257.5	CC(C)C(N)C(=O)NC(C(=O)O)C(=O)O	218.09	C8H14N2O5	Novel
4468	1257.2	CSCCC(NC=N)C(=O)O	176.062	C6H12N2O2S	Novel
4469	1257.2	CN(C)c1nc(=O)c2ncn(C3OC(COP(=O)(O)O)C(O)C3O)c2[nH]1	391.089	C12H18N5O8P	Novel
4470	1257.1	O=C(O)CCCC1C2NC(=O)NC2CS1(=O)=O	262.062	C9H14N2O5S	Novel
4471	1257.1	CC(O)(CO)C(O)C(O)CO	166.084	C6H14O5	Novel
4472	1257.1	COc1c(C)cnc(CS(=O)c2nc3ccc(OC(F)F)cc3[nH]2)c1C	381.096	C17H17F2N3O3S	Novel
4473	1257	Nc1nc2[nH]c(=O)[nH]c2c(=O)[nH]1	167.044	C5H5N5O2	HMDB4, detected/quantified (training set)
4474	1256.5	Oc1ccccc1Cl	128.003	C6H5ClO	HMDB5, expected/predicted
4475	1256	CNc1ncnc2c1ncn2C1OC(CO)C(O)C1O	281.112	C11H15N5O4	HMDB4, detected/quantified (training set)
4476	1255.6	CCCCCCCCCCCCCCCCCC(=O)O	284.272	C18H36O2	HMDB4, detected/quantified (training set)
4477	1255.4	CCCOC(=O)c1ccccc1C(=O)OCC(C)C	264.136	C15H20O4	Novel
4478	1254.2	O=C(O)C(=O)CC(=O)C(=O)O	160.001	C5H4O6	Novel
4479	1254	CN1C(=O)C(O)CC1c1ccccc1	191.095	C11H13NO2	Novel
4480	1254	C=CC1=C(C)C(Cc2[nH]c(Cc3[nH]c(CC4NC(=O)C(CC)C4C)c(C)c3CCC(=O)O)c(CCC(=O)O)c2C)NC1=O	592.326	C33H44N4O6	Novel
4481	1253.8	COC(=O)C(N)Cc1c[nH]c2ccccc12	218.106	C12H14N2O2	HMDB5, expected/predicted
4482	1253.6	NC(CC=O)C(=O)O	117.043	C4H7NO3	HMDB4, expected/predicted
4483	1253.4	CCCCC(O)CC(=O)NCC(=O)O	203.116	C9H17NO4	Novel
4484	1253	COc1cc(CC(NC(C)=O)C(=O)O)ccc1O	253.095	C12H15NO5	HMDB4, detected/quantified (training set)
4485	1252.3	O=c1nc(O)c2nc(O)[nH]c2n1C1OC(COP(=O)(O)O)C(O)C1O	380.037	C10H13N4O10P	Novel
4486	1252.2	COc1cc(O)cc(CC2CCC(=O)O2)c1	222.089	C12H14O4	Novel
4487	1252	CC(CSCC(N)C(=O)O)C(=O)O	207.057	C7H13NO4S	HMDB4, expected/predicted
4488	1251.8	CC(=O)NC(CCSSCCC(N)C(=O)O)C(=O)O	310.066	C10H18N2O5S2	Novel
4489	1251.7	NC(Cc1cn(C2CC(O)C(CO)O2)cn1)C(=O)O	271.117	C11H17N3O5	Novel
4490	1251.5	O=C(O)C(=O)CC(=O)c1ccc(O)cc1	208.037	C10H8O5	Novel
4491	1251.4	CCOP(=O)(OCC)Oc1ccc([N+](=O)[O-])cc1	275.056	C10H14NO6P	HMDB4, expected/predicted
4492	1251	O=C(O)CC(O)c1cccnc1	167.058	C8H9NO3	Novel
4493	1251	CC(O)C(N)CC(=O)O	133.074	C5H11NO3	Novel
4494	1250.4	O=C(O)C1CCCNC1	129.079	C6H11NO2	HMDB5, expected/predicted
4495	1250.4	CNc1ncnc2nc[nH]c12	149.07	C6H7N5	HMDB4, expected/predicted
4496	1250.4	Nc1nccc(=O)[nH]1	111.043	C4H5N3O	Novel
4497	1250.4	O=C(O)CC(NC(=O)C=Cc1ccc(O)c(O)c1)C(=O)O	295.069	C13H13NO7	Novel
4498	1250.2	COc1ccc(C=O)cc1OC	166.063	C9H10O3	HMDB4, expected/predicted
4499	1249	N=C(N)NCCS(=O)(=O)O	167.036	C3H9N3O3S	HMDB4, detected/quantified (training set)
4500	1248.7	NC(CC(=O)c1c[nH]c2ccccc12)C(=O)O	232.085	C12H12N2O3	Novel
4501	1248.5	COC(=O)C(C)C(C)C	130.099	C7H14O2	Novel
4502	1248.2	O=C(O)CCCCCCCCCCC(=O)NCC(=O)O	287.173	C14H25NO5	Novel
4503	1248.2	Nc1nc(=O)c2[nH]c(N)nc2[nH]1	166.06	C5H6N6O	Novel
4504	1247.9	CCC(=O)OCC(C)CC	144.115	C8H16O2	Novel
4505	1247.5	NCCCCC(N)C(=O)NC(CS)C(=O)O	249.115	C9H19N3O3S	HMDB4, expected/predicted
4506	1247.4	CCCCCC=CCC=CCC=CCC=CCCCCC(=O)NCC(=O)O	375.277	C23H37NO3	Novel
4507	1247.1	O=C(O)COc1ccc(Cl)cc1	186.008	C8H7ClO3	HMDB5, expected/predicted
4508	1247.1	FC(F)(F)C(F)(F)C(F)(F)F	187.987	C3F8	HMDB4, expected/predicted
4509	1247	CC(C)(C)c1cc(C(=O)O)cc(C(C)(C)C)c1O	250.157	C15H22O3	HMDB4, detected/quantified (training set)
4510	1246.9	O=C(O)CN=C(O)C=Cc1ccccc1	205.074	C11H11NO3	HMDB4, detected/quantified (training set)
4511	1246.8	CCCCCCCCCC(=O)CC	184.183	C12H24O	Novel
4512	1246.3	CCC=CCC=CCC=CCCCCCC(=O)NCCO	293.235	C18H31NO2	Novel
4513	1246.2	COc1ccc(CC2CCC(=O)O2)cc1OC	236.105	C13H16O4	Novel
4514	1246	O=CNc1ccccc1O	137.048	C7H7NO2	Novel
4515	1245.9	COc1cccc(C(C)C(=O)O)c1	180.079	C10H12O3	Novel
4516	1245.8	CC(=O)NC1C(OC2C(O)C(CO)OC(OC(C(O)CO)C(O)C(O)C=O)C2O)OC(COC2(C(=O)O)CC(O)C(NC(C)=O)C(C(O)C(O)CO)O2)C(O)C1O	836.291	C31H52N2O24	Novel
4517	1243.4	Cn1c(=O)c2[nH]c(N)nc2n(C)c1=O	195.076	C7H9N5O2	Novel
4518	1243.2	CCCCCCCCCCCCCCC=CC(O)C(N)COP(=O)(O)O	393.264	C19H40NO5P	Novel
4519	1243	NC(Cc1ccc(O)cc1)C(O)=NC(CC(=O)O)C(=O)O	296.101	C13H16N2O6	HMDB4, expected/predicted
4520	1242.8	CC(=O)C(=O)CC(=O)O	130.027	C5H6O4	Novel
4521	1242.7	O=C(O)CC(O)C(=O)CO	148.037	C5H8O5	Novel
4522	1242.4	CCCCCC=C(O)C(=O)O	158.094	C8H14O3	Novel
4523	1242.1	NCCc1cc(O)c(OS(=O)(=O)O)c(O)c1	249.031	C8H11NO6S	Novel
4524	1242.1	CC(N)(Cc1cccc(O)c1)C(=O)O	195.09	C10H13NO3	HMDB5, expected/predicted
4525	1241.8	Cc1ccc(C(C)(C)C)cc1	148.125	C11H16	Novel
4526	1241.6	Nc1nc(=O)c2ncn(C3CC(O)C(CO)O3)c2[nH]1	267.097	C10H13N5O4	HMDB4, detected/quantified (training set)
4527	1240.9	O=P(O)(O)OC1C(O)OC(CO)C(O)C1O	260.03	C6H13O9P	Novel
4528	1240.7	O=C(O)CCC1CCCN1	143.095	C7H13NO2	Novel
4529	1240.6	CCC(NC(=O)C(N)CC(C)C)C(=O)O	216.147	C10H20N2O3	Novel
4530	1240.4	NS(=O)(=O)C(F)(F)C(F)(F)C(F)(F)C(F)(F)F	298.966	C4H2F9NO2S	Novel
4531	1240.1	NCCCCNCCCC(=O)O	174.137	C8H18N2O2	Novel
4532	1239.7	O=C(CCC(O)Cc1cccc(O)c1)OCOS(=O)(=O)O	320.057	C12H16O8S	Novel
4533	1239.3	NC(CSCC(N)C(=O)NCC(=O)O)C(=O)O	265.073	C8H15N3O5S	Novel
4534	1239.2	O=C1CC(c2ccc(O)cc2)Oc2cc(OC3OC(CO)C(O)C(O)C3O)cc(O)c21	434.121	C21H22O10	HMDB4, expected/predicted
4535	1239.2	CC(=O)NC1C(OC2C(O)C(CO)OC(OC3C(CO)OC(O)C(O)C3O)C2O)OC(CO)C(O)C1OC1OC(C)C(O)C(O)C1O	691.253	C26H45NO20	Novel
4536	1239	CC1OC(OC2C(O)C(CO)OC(OC3C(CO)OC(O)C(O)C3O)C2O)C(O)C(O)C1O	488.174	C18H32O15	HMDB4, detected/quantified (training set)
4537	1238.8	CCC(O)C(C)C	102.104	C6H14O	HMDB5, expected/predicted
4538	1237.9	CSCC=O	90.0139	C3H6OS	HMDB4, expected/predicted
4539	1237.6	CC(=O)CCCCO	116.084	C6H12O2	Novel
4540	1236.9	CC(=O)NC1C(OC2C(O)C(CO)OC(OC(C(O)CO)C(O)C(O)C=O)C2O)OC(CO)C(OC2OC(CO)C(O)C(OC3(C(=O)O)CC(O)C(NC(C)=O)C(C(O)C(O)CO)O3)C2O)C1O	998.344	C37H62N2O29	HMDB4, expected/predicted
4541	1236.5	CC(C)c1ccc(C(C)C)cc1	162.141	C12H18	Novel
4542	1235.5	CC(=O)NC1C(O)CC(OC2C(O)C(CO)OC(OC(C(O)C=O)C(O)CO)C2O)(C(=O)O)OC1C(O)C(O)CO	603.201	C22H37NO18	Novel
4543	1235.2	O=C(O)CC(N=C(O)CCc1ccccc1)C(=O)O	265.095	C13H15NO5	Novel
4544	1234.7	ClC1=C(Cl)C2(Cl)C3C(Cl)C(Cl)C3C1(Cl)C2(Cl)Cl	391.782	C9H4Cl8	Novel
4545	1234.6	O=C(O)C1CCNC1	115.063	C5H9NO2	Novel
4546	1234.6	COc1cc2c(cc1O)CCN(C)C2C	207.126	C12H17NO2	Novel
4547	1234.5	CCCCCCCCCCCCCCOC(=O)c1ccccc1O	334.251	C21H34O3	Novel
4548	1233.9	CCC(CO)C(C)C	116.12	C7H16O	Novel
4549	1233.4	O=C(O)C(O)CCc1ccccc1	180.079	C10H12O3	Novel
4550	1233.3	O=C(O)CN=C=S	116.988	C3H3NO2S	Novel
4551	1232.7	CCC=CCC=CCC=CCCCCCCCC(=O)OCC[N+](C)(C)C	364.321	C23H42NO2+	Novel
4552	1232.7	NCCCC(N)C(=O)NC(Cc1ccccc1)C(=O)O	279.158	C14H21N3O3	Novel
4553	1232.6	CN(C)CC(O)c1ccc(O)cc1	181.11	C10H15NO2	Novel
4554	1232.5	CCCCCCCCCCc1cc(O)cc(O)c1	250.193	C16H26O2	Novel
4555	1232.3	CC(C)C(=O)C(C)O	116.084	C6H12O2	Novel
4556	1232	NC(CCCC[n+]1cc(CCCC(N)C(=O)O)c(CCCC(N)C(=O)O)c(CCC(N)C(=O)O)c1)C(=O)O	540.303	C25H42N5O8+	Novel
4557	1231.9	N=C(N)NCCCN	116.106	C4H12N4	Novel
4558	1231.6	C=Cc1ccc(OC)c(O)c1	150.068	C9H10O2	HMDB5, expected/predicted
4559	1231.3	Cn1cnc2ncnc(O)c21	150.054	C6H6N4O	HMDB4, expected/predicted
4560	1229.1	CCN(CC(=O)O)S(=O)(=O)C(F)(F)C(F)(F)C(F)(F)C(F)(F)F	385.003	C8H8F9NO4S	Novel
4561	1228.9	CCCCCCCCC=CC(=O)C(N)C(=O)O	241.168	C13H23NO3	Novel
4562	1228.5	CC(=O)OCC(C)(C)C	130.099	C7H14O2	Novel
4563	1228.2	O=C(O)c1cccc(CO)c1	152.047	C8H8O3	Novel
4564	1228.2	CCc1cccc(C)c1C	134.11	C10H14	Novel
4565	1227.8	CSCCNc1nc(SCCC(F)(F)F)nc2c1ncn2C1OC(COP(=O)(O)O)C(O)C1O	549.073	C16H23F3N5O7PS2	Novel
4566	1227	NC(=O)c1ccccc1N	136.064	C7H8N2O	HMDB4, expected/predicted
4567	1227	O=CC(O)CC(=O)O	118.027	C4H6O4	Novel
4568	1226.5	O=P(O)(O)OP(=O)(O)OC1C(O)C(O)C(O)C(O)C1O	339.996	C6H14O12P2	Novel
4569	1225.7	COc1cccc(OS(=O)(=O)O)c1O	220.004	C7H8O6S	HMDB5, detected/quantified (test set)
4570	1225.1	CCOC(=O)c1ccc(O)c(OC)c1	196.074	C10H12O4	HMDB5, expected/predicted
4571	1224.7	O=C(O)CCCc1cccc(O)c1	180.079	C10H12O3	Novel
4572	1224.5	COC1OC(CO)C(O)C(O)C1NC(C)=O	235.106	C9H17NO6	Novel
4573	1223.4	CCCCCCCCCCCCCCCCCCCCC(C)=O	324.339	C22H44O	Novel
4574	1223	Nc1c(C(=O)NC(CC(=O)O)C(=O)O)ncn1C1OC(COP(=O)(O)O)C(O)C1O	454.074	C13H19N4O12P	HMDB4, detected/quantified (training set)
4575	1222.8	OCC1OC(OC2C(O)C(CO)OC(OC3C(CO)OC(OC4C(CO)OC(O)C(O)C4O)C(O)C3O)C2O)C(O)C(O)C1O	666.222	C24H42O21	HMDB4, expected/predicted
4576	1222.5	CC(C=O)c1ccccc1	134.073	C9H10O	HMDB4, expected/predicted
4577	1221.9	Cn1c(=O)[nH]c2nc(N)[nH]c2c1=O	181.06	C6H7N5O2	Novel
4578	1221.8	O=c1c(-c2ccc(O)c(O)c2)coc2cc(O)c(O)cc12	286.048	C15H10O6	HMDB4, expected/predicted
4579	1221.2	O=C(O)CNC(=O)CCCCC1SCC2NC(=O)NC21	301.11	C12H19N3O4S	Novel
4580	1221	Oc1cccc(O)c1O	126.032	C6H6O3	HMDB4, detected/quantified (training set)
4581	1220.5	CCC(C)OC(C)=O	116.084	C6H12O2	HMDB5, expected/predicted
4582	1220.3	CCCC(C)C(N)C(=O)O	145.11	C7H15NO2	Novel
4583	1220.3	NCCCC(NC(=O)C(N)Cc1ccc(O)cc1)C(=O)O	295.153	C14H21N3O4	Novel
4584	1220.1	CCC(NC(=O)C(N)C(C)CC)C(=O)O	216.147	C10H20N2O3	Novel
4585	1220	NCCCCC(NC(=O)Cc1c[nH]c2ccccc12)C(=O)O	303.158	C16H21N3O3	Novel
4586	1219.8	O=S(=O)(O)Oc1ccc(C(O)CO)cc1O	250.015	C8H10O7S	HMDB5, detected/quantified (test set)
4587	1219.7	NC(CCSSCC(NC(=O)CCC(N)C(=O)O)C(=O)NCC(=O)O)C(=O)O	440.104	C14H24N4O8S2	Novel
4588	1219.2	NS(=O)(=O)c1ccc(-n2nc(C(F)(F)F)cc2-c2ccccc2)cc1	367.06	C16H12F3N3O2S	Novel
4589	1218.8	O=P(O)(O)OCC(O)C(O)C(O)COP(=O)(O)O	312.001	C5H14O11P2	Novel
4590	1218.6	NC(=O)CC(NC(=O)C1CCCN1)C(=O)O	229.106	C9H15N3O4	HMDB4, expected/predicted
4591	1218.4	CCC(O)C(O)C(=O)O	134.058	C5H10O4	HMDB4, expected/predicted
4592	1217.7	NC(CCCCC=O)C(=O)O	159.09	C7H13NO3	Novel
4593	1217.5	COc1cc(CC(CO)C(COC2OC(CO)C(O)C(O)C2O)Cc2ccc(O)c(OC)c2)ccc1O	524.226	C26H36O11	HMDB4, expected/predicted
4594	1217.1	C=Cc1ccc(OC)c(OC)c1	164.084	C10H12O2	HMDB4, expected/predicted
4595	1216.8	NC(=O)C1=CN(C2OC(COP(=O)(O)OP(=O)(O)OP(=O)(O)OP(=O)(O)OCC3OC(n4cnc5c(N)ncnc54)C(O)C3O)C(O)C2O)C=CC1	825.057	C21H31N7O20P4	Novel
4596	1216.7	COP(=O)(OC)OC	140.024	C3H9O4P	HMDB5, expected/predicted
4597	1216.6	CC(=O)NC(CCCCNC(=N)N)C(=O)O	230.138	C9H18N4O3	Novel
4598	1216.2	OCC1OC(OC2(CO)OC(CO)C(O)C2O)C(O)C1O	312.106	C11H20O10	Novel
4599	1215.4	COc1cccc(CC(N)C(=O)O)c1	195.09	C10H13NO3	Novel
4600	1215.4	C[N+](C)(C)C(CCC(=O)O)OC(=O)CCCCCCCCCC(=O)O	360.238	C18H34NO6+	Novel
4601	1214.7	NC(=O)C1=CN(C2OC(CO)C(O)C2O)C=CC1	256.106	C11H16N2O5	HMDB4, expected/predicted
4602	1214.7	OCC1OC([n+]2ccccc2)C(O)C1O	212.092	C10H14NO4+	Novel
4603	1214.3	CCN(CC)CCOC(=O)c1ccccc1O	237.136	C13H19NO3	Novel
4604	1213.7	COc1ccc(CC2CCC(=O)O2)cc1OC1C(O)OC(C(=O)O)C(O)C1O	398.121	C18H22O10	Novel
4605	1213.6	C=CCCCC(O)CCC(O)=NCC(=O)O	229.131	C11H19NO4	Novel
4606	1213.5	CC(C)CCCC=O	114.104	C7H14O	Novel
4607	1213.4	CC(C)COC(=O)c1ccco1	168.079	C9H12O3	Novel
4608	1213.1	CCCCC(O)CCC(=C=O)NCC(=O)O	229.131	C11H19NO4	Novel
4609	1212.9	COc1cc2c(CCN(C)C)c[nH]c2cc1O	234.137	C13H18N2O2	Novel
4610	1212.8	CC(C)(C)c1ccc(O)cc1O	166.099	C10H14O2	Novel
4611	1212.7	COC(=O)c1ccc(C(=O)O)cc1	180.042	C9H8O4	Novel
4612	1212.6	Cc1cn(C2OC(CO)C3OP(=O)(O)OC32)c(=O)[nH]c1=O	320.041	C10H13N2O8P	Novel
4613	1212.5	O=C(O)CNC(=O)C(O)c1ccccc1	209.069	C10H11NO4	Novel
4614	1212.3	CCC(CCC(C)C)COC(=O)c1ccccc1C(=O)O	292.167	C17H24O4	Novel
4615	1212.2	CCCCCC=CC(O)C(N)C(=O)O	201.136	C10H19NO3	Novel
4616	1212.1	CCCCC(N=C(C)O)C(=O)O	173.105	C8H15NO3	Novel
4617	1212.1	Cc1cc2nc3c(=O)[nH]c(=O)nc-3n(CC(O)C(O)C(O)C(O)CO)c2cc1C	406.149	C18H22N4O7	Novel
4618	1211.4	CC(C)CC1CCC(C)C1	140.157	C10H20	Novel
4619	1211	CC1NCCc2cc(O)c(O)cc21	179.095	C10H13NO2	HMDB4, detected/quantified (training set)
4620	1210.7	CC(=O)OCCCC(C)C	144.115	C8H16O2	Novel
4621	1210.3	NCC(O)c1cc(O)c(O)c(O)c1	185.069	C8H11NO4	Novel
4622	1210	NC(=O)NC1C(O)OC(CO)C(O)C1O	222.085	C7H14N2O6	Novel
4623	1209.7	CCC(=O)CS	104.03	C4H8OS	Novel
4624	1208.9	CCN(CC)CCOC(=O)c1ccccc1	221.142	C13H19NO2	Novel
4625	1208.3	COc1cc(CC(NC(=O)CCC(N)C(=O)O)C(=O)O)ccc1O	340.127	C15H20N2O7	Novel
4626	1207.9	O=C(O)CC(=Cc1ccccc1)C(=O)O	206.058	C11H10O4	Novel
4627	1207.7	NCC1OC(O)C(O)C(O)C1O	179.079	C6H13NO5	Novel
4628	1207.5	Nc1nc(=O)c2ncn(C3OC(COP(=O)(O)O)C(O)C3O)c2[nH]1	363.058	C10H14N5O8P	HMDB4, detected/quantified (training set)
4629	1206.6	O=C(O)C(=O)c1c[nH]c2ccccc12	189.043	C10H7NO3	HMDB5, expected/predicted
4630	1206	O=C(CO)Nc1ccccc1OS(=O)(=O)O	247.015	C8H9NO6S	HMDB4, detected/quantified (training set)
4631	1205.8	O=c1[nH]cnc2c1ncn2C1OC2COP(=O)(O)OC2C1O	330.037	C10H11N4O7P	Novel
4632	1205.7	CC(O)C(O)C1CNc2nc(N)[nH]c(=O)c2N1	241.117	C9H15N5O3	HMDB4, detected/quantified (training set)
4633	1205.1	Nc1nc2c(ncn2C2OC(CSCCC(N)C(=O)O)C(O)C2O)c(=O)[nH]1	400.117	C14H20N6O6S	Novel
4634	1204.5	CC(=O)NC(C)C(O)c1ccccc1	193.11	C11H15NO2	Novel
4635	1204.3	OCC1OC(OC2OC(CO)C(O)C(O)C2OC2OC(CO)C(O)C(O)C2O)C(O)C(O)C1O	504.169	C18H32O16	Novel
4636	1204.1	C=CCc1ccc(OC2OC(C(=O)O)C(O)C(O)C2O)c(OC)c1	340.116	C16H20O8	HMDB4, expected/predicted
4637	1204	COC(=O)c1ccc(O)c(C(C)(C)C)c1	208.11	C12H16O3	Novel
4638	1203.7	OCC1OC(CO)(OCC2OC(O)C(O)C(O)C2O)C(O)C1O	342.116	C12H22O11	Novel
4639	1203.7	C=CC1=C(C)C(=Cc2[nH]c(Cc3[nH]c(CC4NC(=O)C(C)=C4CC)c(C)c3CCC(=O)O)c(CCC(=O)O)c2C)NC1=O	588.295	C33H40N4O6	Novel
4640	1203	NCCCCC(N)C(=O)NC(Cc1cnc[nH]1)C(=O)O	283.164	C12H21N5O3	HMDB4, expected/predicted
4641	1203	CC1OC(OCC2OC(Oc3cc(O)c4c(c3)OC(c3ccc(O)cc3)CC4=O)C(O)C(O)C2O)C(O)C(O)C1O	580.179	C27H32O14	HMDB4, expected/predicted
4642	1202.6	CCCCOC(=O)c1ccccc1C(=O)OCC(C)C	278.152	C16H22O4	Novel
4643	1202	C=Cc1ccc(O)c(OC)c1	150.068	C9H10O2	HMDB4, detected/quantified (training set)
4644	1201.7	O=C(Cc1c[nH]c2ccccc12)NC(Cc1ccc(O)cc1)C(=O)O	338.127	C19H18N2O4	HMDB5, expected/predicted
4645	1201.3	CCCC=CCC=CCCCCCCCC(=O)NCCO	295.251	C18H33NO2	Novel
4646	1201.2	NC(CCSCC(N)C(=O)NCC(=O)O)C(=O)O	279.089	C9H17N3O5S	Novel
4647	1200.3	O=CCCCC(O)=NCC(=O)O	173.069	C7H11NO4	Novel
4648	1200	CC(NC(C(=O)O)C(C)C)C(=O)O	189.1	C8H15NO4	HMDB4, detected/quantified (training set)
4649	1200	CCOC(=O)c1ccccc1C(=O)OCC	222.089	C12H14O4	HMDB4, detected/quantified (training set)
4650	1199.9	NCCCCC(=O)NCC(=O)O	174.1	C7H14N2O3	Novel
4651	1199.6	NC(Cc1ccc(OC2OC(C(=O)O)C(O)C(O)C2O)cc1)C(=O)O	357.106	C15H19NO9	Novel
4652	1199.3	Nc1ncnc2c1ncn2C1OC(COP(=O)(O)OP(=O)(O)OCC(O)CO)C(O)C1O	501.066	C13H21N5O12P2	Novel
4653	1198.5	O=C(O)CNC(=O)CS	149.015	C4H7NO3S	HMDB5, expected/predicted
4654	1197.8	CC1=C(C=O)CCC1	110.073	C7H10O	Novel
4655	1197.8	COc1ccc(O)cc1C(=O)O	168.042	C8H8O4	Novel
4656	1197.2	CCCc1ccc(OS(=O)(=O)O)cc1	216.046	C9H12O4S	Novel
4657	1196	O=C(O)CNC(=O)c1cnccn1	181.049	C7H7N3O3	Novel
4658	1195.7	O=C(O)CCCC(=NO)C(=O)O	175.048	C6H9NO5	Novel
4659	1195.5	CC(=O)Cc1ccc(O)cc1	150.068	C9H10O2	Novel
4660	1195.1	CC=CC(=O)C(C)=O	112.052	C6H8O2	Novel
4661	1194.3	CCCc1ccccc1C	134.11	C10H14	HMDB4, expected/predicted
4662	1194.3	CC(=O)NC1C(O)OCC(O)C1O	191.079	C7H13NO5	Novel
4663	1194	CCOC(=O)c1c[nH]c2ccccc12	189.079	C11H11NO2	Novel
4664	1194	CCCCCC(O)C(=C=O)NCC(=O)O	215.116	C10H17NO4	HMDB4, detected/quantified (training set)
4665	1193.5	NC(N)=NCCCC(NC(=O)C(N)Cc1ccc(O)cc1)C(=O)O	337.175	C15H23N5O4	HMDB4, detected/quantified (training set)
4666	1192.8	NC(COP(=O)(O)OP(=O)(O)O)C(=O)O	264.975	C3H9NO9P2	Novel
4667	1192.3	CC(=O)C(C)CO	102.068	C5H10O2	Novel
4668	1192.2	CC(C)C1CCC(=O)O1	128.084	C7H12O2	Novel
4669	1192.2	COS(=O)(=O)Oc1cc(CC2CCC(=O)O2)cc(O)c1O	318.041	C12H14O8S	Novel
4670	1192.1	c1ccc2c(c1)CCCC2	132.094	C10H12	HMDB5, expected/predicted
4671	1191.9	NC(CS)C(=O)NC(Cc1ccccc1)C(=O)O	268.088	C12H16N2O3S	HMDB4, expected/predicted
4672	1191.4	CCCCCCCCCCCCCCCCCCCCC(N)=O	325.334	C21H43NO	Novel
4673	1190.6	COc1ccc(CC2C(=O)OCC2Cc2ccc(O)c(OC)c2)cc1O	358.142	C20H22O6	Novel
4674	1190.3	CC(=O)NCCS(C)(=O)=O	165.046	C5H11NO3S	Novel
4675	1190.3	CCCCCCCCCCCC1CCC(=O)O1	240.209	C15H28O2	Novel
4676	1190.1	O=C(O)CC(=O)Cc1ccccc1	178.063	C10H10O3	Novel
4677	1189.6	COC1C(C(=O)O)OC(O)C(O)C1O	208.058	C7H12O7	Novel
4678	1188.9	CCCCC=CC(O)C(N)C(=O)O	187.121	C9H17NO3	Novel
4679	1188	Cc1ccncc1	93.0578	C6H7N	HMDB5, expected/predicted
4680	1187.9	O=P(O)(O)Oc1ccccc1	174.008	C6H7O4P	HMDB5, expected/predicted
4681	1186.5	NCc1[nH]cc(CCC(=O)O)c1CCC(=O)O	240.111	C11H16N2O4	Novel
4682	1186.4	O=C(O)C(CO)OS(=O)(=O)O	185.983	C3H6O7S	Novel
4683	1186.3	CC(N)(Cc1c[nH]c2ccccc12)C(=O)O	218.106	C12H14N2O2	HMDB5, expected/predicted
4684	1186.1	CC(N)Cc1c[nH]c2ccccc12	174.116	C11H14N2	HMDB5, expected/predicted
4685	1186.1	CC(C)c1cccc(C(C)C(=O)O)c1	192.115	C12H16O2	Novel
4686	1185.5	O=C(O)Cc1c[nH]c(=S)[nH]1	158.015	C5H6N2O2S	Novel
4687	1185.2	COc1ccc(O)c(OC)c1	154.063	C8H10O3	Novel
4688	1185	NC(C(=O)O)C(O)COP(=O)(O)O	215.019	C4H10NO7P	HMDB4, expected/predicted
4689	1184.1	CC(=O)NC1C(O)OC(COS(=O)(=O)O)C(OC2OC(C(=O)O)C(O)C(O)C2OS(=O)(=O)O)C1O	557.036	C14H23NO18S2	Novel
4690	1184.1	NC(N)=NCCS(=O)O	151.042	C3H9N3O2S	Novel
4691	1183.8	CCC(C)C(NC(N)=O)C(=O)O	174.1	C7H14N2O3	Novel
4692	1183.7	C=CC(=O)CCCCCCC	154.136	C10H18O	Novel
4693	1183.7	COc1ccc(-c2coc3cc(O)c(O)cc3c2=O)cc1	284.068	C16H12O5	HMDB4, expected/predicted
4694	1182.5	c1ccc(C2CCCN2)cc1	147.105	C10H13N	Novel
4695	1182.4	COc1ccc2[nH]c(S(=O)Cc3ncc(C)c(OC)c3C)nc2c1	345.115	C17H19N3O3S	HMDB4, detected/quantified (training set)
4696	1182.1	Nc1ccccn1	94.0531	C5H6N2	HMDB5, expected/predicted
4697	1181.2	COC(=O)C(C)N	103.063	C4H9NO2	Novel
4698	1181.1	CCCCCCCCCCCCCOC(=O)c1ccccc1	304.24	C20H32O2	Novel
4699	1181	O=C(O)C1OC(Oc2ccc(C(O)CO)cc2O)C(O)C(O)C1O	346.09	C14H18O10	Novel
4700	1180.5	O=C(O)Cc1ccc(Oc2ccc(O)cc2)cc1	244.074	C14H12O4	HMDB5, expected/predicted
4701	1180.5	O=C(O)C(O)C(CO)OP(=O)(O)O	216.004	C4H9O8P	Novel
4702	1180.3	CCCCCCC(=O)C(N)C(=O)O	187.121	C9H17NO3	Novel
4703	1180	CCCCC=CC(O)CC(=O)O	172.11	C9H16O3	Novel
4704	1179.4	CCC(C)=CC(C)=O	112.089	C7H12O	Novel
4705	1179.3	COc1cccc(C)c1OS(=O)(=O)O	218.025	C8H10O5S	Novel
4706	1178.7	C=CC1=C(C)C(=CC2=NC(=Cc3[nH]c(CC4NC(=O)C(C)=C4CC)c(C)c3CCC(=O)O)C(CCC(=O)O)=C2C)NC1=O	586.279	C33H38N4O6	Novel
4707	1178.2	Cc1ccccc1C(C)(C)C	148.125	C11H16	Novel
4708	1178	CC(=O)CC(C)C(=O)O	130.063	C6H10O3	Novel
4709	1177.5	CSCCC(NC(=O)CCN)C(=O)O	220.088	C8H16N2O3S	Novel
4710	1177.5	NCC(=O)OP(=O)(O)O	154.998	C2H6NO5P	Novel
4711	1176.9	CC(C(=O)O)c1ccc(CO)cc1	180.079	C10H12O3	Novel
4712	1176.7	CC(C)(C)c1cccc(C(C)(C)C)c1O	206.167	C14H22O	Novel
4713	1176.7	CC(=O)NC1C(OP(=O)(O)OP(=O)(O)OP(=O)(O)OCC2OC(n3ccc(=O)[nH]c3=O)C(O)C2O)OC(CO)C(O)C1O	687.048	C17H28N3O20P3	Novel
4714	1176.6	COc1ccc(C=CC(=O)NCC(=O)O)cc1OC	265.095	C13H15NO5	Novel
4715	1176	NC(CCSCC(O)C(=O)O)C(=O)O	223.051	C7H13NO5S	Novel
4716	1175.2	CC=CC(O)CCCC	128.12	C8H16O	HMDB4, expected/predicted
4717	1175	CNC(=O)c1ccco1	125.048	C6H7NO2	Novel
4718	1175	CC=CCCCCCCCCCCCC	210.235	C15H30	Novel
4719	1175	C[N+](C)(C)C(Cc1c[nH]c2ccccc12)C(=O)O	247.144	C14H19N2O2+	HMDB4, detected/quantified (training set)
4720	1173.9	COc1ccc(C(O)CO)cc1	168.079	C9H12O3	Novel
4721	1173.6	Cc1c(C)c2c(c(C)c1O)CCC(C)(CCCC(C)C)O2	290.225	C19H30O2	Novel
4722	1172.5	O=C(CCC(O)Cc1cc(O)c(O)c(O)c1)OCOC1OC(CO)C(O)C(O)C1O	434.142	C18H26O12	Novel
4723	1172.4	C=CCc1c[nH]c2ccccc12	157.089	C11H11N	Novel
4724	1172	CC(C)CCC(=O)NCC(=O)O	173.105	C8H15NO3	Novel
4725	1171.5	CCN	45.0578	C2H7N	Novel
4726	1171.3	NCCc1ccco1	111.068	C6H9NO	Novel
4727	1170.3	CC(=O)OCCO	104.047	C4H8O3	Novel
4728	1170.1	CN1CCCC1c1ccccc1	161.12	C11H15N	Novel
4729	1169.8	COc1ccc(O)c(CCC(=O)O)c1	196.074	C10H12O4	Novel
4730	1169.5	O=C(O)CCCC(O)(CC(=O)O)C(=O)O	220.058	C8H12O7	Novel
4731	1169.2	CC(C)(O)c1ccccc1	136.089	C9H12O	Novel
4732	1169.1	O=C(O)C(=O)C(O)C(O)C(O)C(O)CO	224.053	C7H12O8	Novel
4733	1168.7	O=c1oc2cc(O)cc(O)c2c2ccc(O)cc12	244.037	C13H8O5	HMDB4, expected/predicted
4734	1168.6	CCC(C)CC(C)CC(C)C(C)C	184.219	C13H28	Novel
4735	1168.5	CC(C)=CCCCCC(O)=NCC(=O)O	213.136	C11H19NO3	Novel
4736	1168	NC(CCCC(N)C(=O)O)C(=O)O	190.095	C7H14N2O4	HMDB4, detected/quantified (training set)
4737	1167.8	COc1ccc2c(c1)oc(=O)c1cc(O)ccc12	242.058	C14H10O4	Novel
4738	1167.5	O=C(O)CCC1C(O)=Nc2ccccc21	205.074	C11H11NO3	Novel
4739	1167.3	NCC(N)CC(=O)O	118.074	C4H10N2O2	Novel
4740	1166.4	CS(=O)CCC(=O)O	136.019	C4H8O3S	Novel
4741	1166.3	CCNC(C)=O	87.0684	C4H9NO	HMDB4, expected/predicted
4742	1166.2	CC(=O)Nc1c(NC=O)[nH]c(=O)[nH]c1=O	212.055	C7H8N4O4	Novel
4743	1166.1	NC(CC(=O)c1ccccc1O)C(=O)O	209.069	C10H11NO4	Novel
4744	1165.7	O=c1ccc2c(O)cccc2o1	162.032	C9H6O3	HMDB4, expected/predicted
4745	1165.6	O=C1CCC(Cc2ccc(OC3C(O)C(O)C(O)C(O)C3C(=O)O)c(O)c2)O1	398.121	C18H22O10	Novel
4746	1165.4	NC(CCC(=O)NC(CCCC(=O)O)C(=O)O)C(=O)O	290.111	C11H18N2O7	Novel
4747	1165.3	O=C(O)C1OC(Oc2ccc3c(c2)c(=O)oc2cc(O)ccc23)C(O)C(O)C1O	404.074	C19H16O10	HMDB4, expected/predicted
4748	1164.9	CCCCCCCCCCCCCCCCCCCC(C)CC	324.376	C23H48	Novel
4749	1164.4	CS(=O)CCCN	121.056	C4H11NOS	Novel
4750	1163.9	OCC1OC(Oc2c(O)cccc2O)C(O)C(O)C1O	288.085	C12H16O8	Novel
4751	1163.8	O=C(O)CNS(=O)(=O)O	154.989	C2H5NO5S	Novel
4752	1163.6	O=C(O)C(O)C(CO)C(=O)O	164.032	C5H8O6	Novel
4753	1163.2	O=CCCCC(=O)O	116.047	C5H8O3	HMDB4, expected/predicted
4754	1163.2	O=C(O)C(=O)OP(=O)(O)O	169.962	C2H3O7P	Novel
4755	1162.6	Nc1nc(=O)c2nc(C(=O)O)cnc2[nH]1	207.039	C7H5N5O3	HMDB4, detected/quantified (training set)
4756	1162.5	O=c1nc(O)c2nc(O)[nH]c2n1C1CC(O)C(CO)O1	284.076	C10H12N4O6	Novel
4757	1162.4	CC1COC(=O)C1	100.052	C5H8O2	HMDB4, expected/predicted
4758	1162.3	O=C(O)c1cccc(OC2OC(C(=O)O)C(O)C(O)C2O)c1	314.064	C13H14O9	HMDB5, detected/quantified (test set)
4759	1162.3	CCC(C)C(N)C(O)=NC(CO)C(=O)O	218.127	C9H18N2O4	HMDB4, detected/quantified (training set)
4760	1162	OCC1OC(n2cnc3cncnc32)C(O)C1O	252.086	C10H12N4O4	HMDB4, expected/predicted
4761	1162	CCCCCC=CCC=CCC=CCC=CCC=CCC=CCCCC(=O)OCC[N+](C)(C)C	470.399	C31H52NO2+	Novel
4762	1162	O=C(O)C(OP(=O)(O)O)C(=O)O	199.972	C3H5O8P	Novel
4763	1161.4	C=CCc1ccccc1O	134.073	C9H10O	Novel
4764	1161.1	COc1cccc(C=O)c1	136.052	C8H8O2	HMDB4, expected/predicted
4765	1160.6	NCC(O)C(O)CO	121.074	C4H11NO3	Novel
4766	1160.5	CC=CCCCCCCCC(O)=NCC(=O)O	241.168	C13H23NO3	Novel
4767	1159.9	O=C(O)C1OC(Oc2ccc3c(=O)c(-c4ccc(O)cc4)coc3c2)C(O)C(O)C1O	430.09	C21H18O10	HMDB5, detected/quantified (test set)
4768	1159.7	NC(C(=O)O)c1cccc(O)c1	167.058	C8H9NO3	Novel
4769	1159.5	N=c1[nH]c(=O)c2[nH]cnc2[nH]1	151.049	C5H5N5O	HMDB4, detected/quantified (training set)
4770	1159.2	O=c1[nH]cc(C2CC(O)C(CO)O2)c(=O)[nH]1	228.075	C9H12N2O5	Novel
4771	1159	CCc1cccc(O)c1	122.073	C8H10O	HMDB4, detected/quantified (training set)
4772	1158.8	O=C(OC1OC(C(=O)O)C(O)C(O)C1O)c1ccc(O)cc1O	330.059	C13H14O10	HMDB4, expected/predicted
4773	1158.3	CCC=CCC=CCC=CCC=CCCC(=O)OCC[N+](C)(C)C	334.274	C21H36NO2+	Novel
4774	1158.1	Cn1cnc(C=CC(=O)O)c1	152.059	C7H8N2O2	Novel
4775	1157.2	CC(N)C(=O)NC(CCCN)C(=O)O	203.127	C8H17N3O3	Novel
4776	1157.1	Oc1cccc2nccc(O)c12	161.048	C9H7NO2	Novel
4777	1156.7	CSCCNc1ncnc2c1ncn2C1OC(CO)C(O)C1O	341.116	C13H19N5O4S	Novel
4778	1156.1	O=C(O)CNC(=O)C1CCCCN1	186.1	C8H14N2O3	Novel
4779	1155.8	COc1cccc(OC)c1OS(=O)(=O)O	234.02	C8H10O6S	Novel
4780	1155.8	O=C(O)c1cnccc1O	139.027	C6H5NO3	Novel
4781	1155.5	O=C1CCc2ccccc21	132.058	C9H8O	HMDB4, expected/predicted
4782	1155.4	O=C(O)C(=O)C(O)C(O)COP(=O)(O)O	243.998	C5H9O9P	Novel
4783	1155.3	NC(C(=O)O)C(O)CC(=O)O	163.048	C5H9NO5	Novel
4784	1155	O=c1[nH]cnc2c1cnn2C1OC(CO)C(O)C1O	268.081	C10H12N4O5	HMDB4, detected/quantified (training set)
4785	1155	Cn1cncc1CCN	125.095	C6H11N3	HMDB4, detected/quantified (training set)
4786	1154.8	CC1(C)CC=Cc2ccccc21	158.11	C12H14	Novel
4787	1154.6	COc1ccccc1C=CC(=O)O	178.063	C10H10O3	HMDB5, expected/predicted
4788	1154.1	CC(=O)N(C)C	87.0684	C4H9NO	HMDB5, expected/predicted
4789	1153.5	CC1=C(CCC(=O)O)c2cc3[nH]c(cc4nc(cc5[nH]c(cc1n2)c(CCC(=O)O)c5CC(=O)O)C(CCC(=O)O)=C4CC(=O)O)c(CC(=O)O)c3CCC(=O)O	786.238	C39H38N4O14	Novel
4790	1153.2	NC(=O)c1ccc(O)nc1	138.043	C6H6N2O2	HMDB5, expected/predicted
4791	1153.1	O=c1c(-c2ccc(O)cc2)coc2c(O)cccc12	254.058	C15H10O4	Novel
4792	1153	CCCCCCC=CCC=CCC=CCCCC(=O)NCC(=O)O	335.246	C20H33NO3	Novel
4793	1153	CCCCC=C=CC(O)=NCC(=O)O	197.105	C10H15NO3	HMDB4, detected/quantified (training set)
4794	1153	O=C(O)CNC(=O)C=Cc1ccccc1	205.074	C11H11NO3	HMDB4, detected/quantified (training set)
4795	1152.7	CCCCCC=CCC=CCCCCCCCc1cccc(O)c1C(=O)O	372.266	C24H36O3	Novel
4796	1152.6	C=CC(=O)Cc1ccccc1C	160.089	C11H12O	Novel
4797	1151.6	CC(=O)C1=C(C)CCCC1	138.104	C9H14O	Novel
4798	1149.9	Nc1c(C(=O)O)ncn1C1OC(COP(=O)(O)O)C(O)C1O	339.047	C9H14N3O9P	HMDB4, expected/predicted
4799	1149.5	O=CC(=Cc1ccccc1)c1ccccc1	208.089	C15H12O	Novel
4800	1149.3	CC(=O)NCCCN(C)C	144.126	C7H16N2O	Novel
4801	1149.2	CC(=O)NC1C(CO)OC(O)C(O)C1O	221.09	C8H15NO6	Novel
4802	1149.2	O=C(O)CCC(NC(=O)c1ccccn1)C(=O)O	252.075	C11H12N2O5	Novel
4803	1149.1	CCCCCCC=CCC=CCC=CCCCC(=O)OCC[N+](C)(C)C	364.321	C23H42NO2+	Novel
4804	1149.1	CC(=O)c1cccnc1	121.053	C7H7NO	HMDB4, expected/predicted
4805	1149	CCC(C)C(=O)NCC(=O)O	159.09	C7H13NO3	HMDB4, detected/quantified (training set)
4806	1148.8	CCC(C)C(N)C(O)=NC(CC(C)C)C(=O)O	244.179	C12H24N2O3	HMDB4, detected/quantified (training set)
4807	1148.8	O=C=C(CCCCC(=O)O)NCC(=O)O	215.079	C9H13NO5	Novel
4808	1148.7	COc1cc(CCC(=O)CC(=O)CCc2ccc(O)c(O)c2)ccc1O	358.142	C20H22O6	HMDB4, expected/predicted
4809	1148.4	Cn1cnc(CCO)c1	126.079	C6H10N2O	Novel
4810	1148.4	CC(N)(C(=O)O)C(=O)O	133.038	C4H7NO4	Novel
4811	1148	NC(Cc1cc(I)c(Oc2cc(I)c(O)c(I)c2)c(I)c1)C(=O)O	776.687	C15H11I4NO4	HMDB4, detected/quantified (training set)
4812	1147.6	CC(C)C(=O)C=O	100.052	C5H8O2	Novel
4813	1147.5	OCC(O)C(O)(CO)CO	152.068	C5H12O5	HMDB4, expected/predicted
4814	1147.3	CCc1cc(C(C)(C)C)c(O)c(C(C)(C)C)c1	234.198	C16H26O	HMDB4, expected/predicted
4815	1147.3	NC(CCCC[n+]1cc(CCC(N)C(=O)O)cc(CCC(N)C(=O)O)c1CCC(N)C(=O)O)C(=O)O	512.271	C23H38N5O8+	Novel
4816	1147.2	CC(C(=O)O)c1ccc(CCC(=O)O)cc1	222.089	C12H14O4	Novel
4817	1146.9	COc1ccc(C=CC(=O)OC2OC(C(=O)O)C(O)C(O)C2O)cc1O	370.09	C16H18O10	HMDB4, expected/predicted
4818	1146.6	CNC(=N)NCCCC(=O)O	159.101	C6H13N3O2	Novel
4819	1146.5	O=P(O)(O)OP(=O)(O)OCC1OC(n2cnc3c(O)ncnc32)C(O)C1O	428.013	C10H14N4O11P2	HMDB4, expected/predicted
4820	1146.5	CCCCCCC=CCC=CCC=CCCCCCCC(=O)NCCO	363.314	C23H41NO2	Novel
4821	1146.2	NCC(=O)c1ccccc1	135.068	C8H9NO	HMDB4, expected/predicted
4822	1146	CC(=O)NC1C(O)CC(OCC2OC(OC3C(O)C(CO)OC(OC(C(O)CO)C(O)C(O)C=O)C3O)C(NC(C)=O)C(OC3OC(CO)C(O)C(OC4(C(=O)O)CC(O)C(NC(C)=O)C(C(O)C(O)CO)O4)C3O)C2O)(C(=O)O)OC1C(O)C(O)CO	1289.44	C48H79N3O37	Novel
4823	1145.9	CSCCNc1nc(SCCC(F)(F)F)nc2c1ncn2C1OC(COP(=O)(O)OP(=O)(O)O)C(O)C1O	629.039	C16H24F3N5O10P2S2	Novel
4824	1145.6	C=CC1CCC(C)C1	110.11	C8H14	Novel
4825	1145	C=Cc1ccccc1O	120.058	C8H8O	Novel
4826	1144.7	O=CCc1c[nH]c2cc(O)ccc12	175.063	C10H9NO2	Novel
4827	1144.5	CCCCC(O)=NC(CCSC)C(=O)O	233.109	C10H19NO3S	Novel
4828	1144.2	CCCCCCCCCCCCC1CC1	210.235	C15H30	Novel
4829	1144	O=C(CO)Cc1ccccc1	150.068	C9H10O2	Novel
4830	1143.2	CC(=O)Nc1cccc(OS(=O)(=O)O)c1	231.02	C8H9NO5S	Novel
4831	1142.3	NC(=O)NC(Cc1ccc(O)cc1)C(=O)O	224.08	C10H12N2O4	Novel
4832	1142	CNC(=O)c1cccnc1	136.064	C7H8N2O	HMDB4, detected/quantified (training set)
4833	1141.9	O=C(O)CNC(=O)c1cc(O)c(O)c(O)c1	227.043	C9H9NO6	HMDB4, expected/predicted
4834	1141.7	CCCCCC[N+](C)(C)C	144.175	C9H22N+	Novel
4835	1141.2	CC(N)C(C)C(=O)O	117.079	C5H11NO2	Novel
4836	1141	COc1ccc(C(O)C(=O)O)cc1OC	212.068	C10H12O5	Novel
4837	1141	Cc1ccc(C)c2c(C)cccc12	170.11	C13H14	HMDB4, detected/quantified (training set)
4838	1140.8	O=C(O)c1ccccc1C(=O)c1ccccc1	226.063	C14H10O3	Novel
4839	1140	CNC(=N)N(C)CC(=O)O	145.085	C5H11N3O2	Novel
4840	1139.9	Cc1ccc(C)c2c1CCCC2C	174.141	C13H18	Novel
4841	1139.9	O=C(CO)Nc1ccc(OS(=O)(=O)O)cc1O	263.01	C8H9NO7S	Novel
4842	1139.7	CCCC=CC(=O)CC	126.104	C8H14O	HMDB4, expected/predicted
4843	1139.5	O=C(O)C(=O)CCc1ccc(O)cc1	194.058	C10H10O4	Novel
4844	1139.4	OCc1cccc(O)c1	124.052	C7H8O2	HMDB4, expected/predicted
4845	1139.4	OCC(O)C1OC(O)C(O)C1O	180.063	C6H12O6	HMDB5, expected/predicted
4846	1138.7	C[N+](C)(C)C(Cc1c[nH]c2ccc(O)cc12)C(=O)O	263.139	C14H19N2O3+	Novel
4847	1138.3	Cc1cccnc1C	107.073	C7H9N	Novel
4848	1138	NC(Cc1ccc(Oc2ccccc2)cc1)C(=O)O	257.105	C15H15NO3	Novel
4849	1137.9	O=c1oc2ccc(O)cc2c2ccc(O)cc12	228.042	C13H8O4	Novel
4850	1137.9	N=C(NOCCC(N)C(=O)O)NC(CCC(=O)O)C(=O)O	306.118	C10H18N4O7	Novel
4851	1137.6	CC(C(=O)O)C(O)C(O)CO	164.068	C6H12O5	Novel
4852	1136.5	CCCCCC=CC(N)C(=O)O	171.126	C9H17NO2	Novel
4853	1136.5	O=c1cnc2c(=O)[nH]c(=O)[nH]c2[nH]1	180.028	C6H4N4O3	Novel
4854	1136	CCCCCCCCCCCCCC(O)CC(=O)O	272.235	C16H32O3	HMDB4, expected/predicted
4855	1136	Nc1ncnc2c1ncn2C1OC(COP(=O)(O)O)C(OP(=O)(O)O)C1O	427.029	C10H15N5O10P2	HMDB4, detected/quantified (training set)
4856	1135.8	c1ccc2c(c1)oc1ccccc12	168.058	C12H8O	HMDB5, expected/predicted
4857	1135.2	CC(=O)NCCCC(O)C(=O)O	175.084	C7H13NO4	Novel
4858	1135.2	COc1c(O)ccc(C(=O)O)c1O	184.037	C8H8O5	HMDB4, expected/predicted
4859	1135.1	CCC=CCCCC(=O)NCC(=O)O	199.121	C10H17NO3	HMDB4, detected/quantified (training set)
4860	1135	Cc1ccc2cc(C)ccc2c1	156.094	C12H12	HMDB4, detected/quantified (training set)
4861	1133.9	O=S(=O)(O)Oc1cccc2cccnc12	225.01	C9H7NO4S	Novel
4862	1133.7	Nc1nc2[nH]cc(C(O)C(O)CO)nc-2c(=O)n1	253.081	C9H11N5O4	HMDB4, detected/quantified (training set)
4863	1133.4	CC(O)C1=Nc2c([nH]c(N)nc2=O)NC1	209.091	C8H11N5O2	Novel
4864	1132.5	CC(=O)c1cc2c(cc1C)C(C)(C)CCC2(C)C	244.183	C17H24O	Novel
4865	1131.9	CSCCC(NC(=O)C1CCC(=O)N1)C(=O)O	260.083	C10H16N2O4S	Novel
4866	1131.8	NC(=O)c1ccc[nH]1	110.048	C5H6N2O	Novel
4867	1131.7	CC(=O)NCCc1cn(C)cn1	167.106	C8H13N3O	Novel
4868	1131	CC(=O)C(O)CO	104.047	C4H8O3	Novel
4869	1130.8	CC(C)N	59.0735	C3H9N	HMDB5, expected/predicted
4870	1130.5	O=CC(O)C(OC1OC(CO)C(O)C(O)C1O)C(O)CO	312.106	C11H20O10	Novel
4871	1130.5	O=C(O)C1OC(Oc2ccc3cccc(O)c3c2)C(O)C(O)C1O	336.085	C16H16O8	Novel
4872	1130.3	O=C1OC(C(=O)O)C(O)=C1O	160.001	C5H4O6	Novel
4873	1130	CC(=O)NCCCC(NC(C)=O)C(=O)O	216.111	C9H16N2O4	HMDB4, detected/quantified (training set)
4874	1129.6	CN1CC(O)CC1C(=O)O	145.074	C6H11NO3	Novel
4875	1129.3	CCOC(=O)C(C)C(C)O	146.094	C7H14O3	Novel
4876	1128.7	NC(=O)CC(NC(N)=O)C(=O)O	175.059	C5H9N3O4	Novel
4877	1128.7	Oc1ccc(Oc2ccc(Cl)cc2Cl)cc1	253.99	C12H8Cl2O2	Novel
4878	1128.5	COc1cc(OS(=O)(=O)O)ccc1NC(=O)CO	277.026	C9H11NO7S	Novel
4879	1128.4	COC(=O)C(Cc1ccccc1)NC(=O)C(N)C(C)C	278.163	C15H22N2O3	Novel
4880	1128.2	COc1ccc(OC)cc1	138.068	C8H10O2	HMDB4, expected/predicted
4881	1128	CC(C)c1ccc(C(C)C(=O)O)cc1	192.115	C12H16O2	Novel
4882	1127.9	CCCCCCC(NC(C)=O)C(=O)O	201.136	C10H19NO3	HMDB4, detected/quantified (training set)
4883	1127.8	O=C(O)CCCCCCCCCC(=O)O	216.136	C11H20O4	HMDB4, detected/quantified (training set)
4884	1127.6	O=C(O)C1CSCCN1	147.035	C5H9NO2S	HMDB4, expected/predicted
4885	1127.1	CC(C)=Cc1ccccc1	132.094	C10H12	Novel
4886	1126.7	O=CCO	60.0211	C2H4O2	HMDB4, expected/predicted
4887	1126.6	OCC1OC(OCC2OC(O)(CO)C(O)C(O)C2O)C(O)C(O)C1O	372.127	C13H24O12	Novel
4888	1126.3	NCCCCC(NC=O)C(=O)O	174.1	C7H14N2O3	HMDB5, expected/predicted
4889	1126	Nc1nc(N)c2ncn(C3OC(CO)C(O)C3O)c2n1	282.108	C10H14N6O4	Novel
4890	1125.9	NC(=O)C(N)CC(=O)O	132.053	C4H8N2O3	Novel
4891	1125.4	COc1cc(C2CC(=O)c3c(cc(OC4OC(C(=O)O)C(O)C(O)C4O)cc3OC3OC(C(=O)O)C(O)C(O)C3O)O2)ccc1O	654.143	C28H30O18	Novel
4892	1125.2	CCOC1OC(CO)C(O)C1O	178.084	C7H14O5	Novel
4893	1125	O=C(O)c1c(O)cccc1CO	168.042	C8H8O4	Novel
4894	1124.9	Cc1ccc(C(=O)O)cn1	137.048	C7H7NO2	Novel
4895	1124.6	O=c1nc[nH]c2c1ncn2C1OC(COP(=O)(O)OP(=O)(O)O)C(O)C1O	428.013	C10H14N4O11P2	HMDB4, expected/predicted
4896	1123	O=C(O)CNC(=O)CCCC=CCC=CCC=CCC=CCCCCCO	377.257	C22H35NO4	Novel
4897	1122	Clc1ccc(Cl)c(Cl)c1	179.93	C6H3Cl3	HMDB5, expected/predicted
4898	1122	CCCCCCCCC=CC=O	168.151	C11H20O	HMDB4, detected/quantified (training set)
4899	1121.2	CC(=O)NC1C(OP(=O)(O)OP(=O)(O)OP(=O)(O)OCC2OC(n3cnc4c(N)ncnc43)C(O)C2O)OC(CO)C(O)C1O	710.075	C18H29N6O18P3	Novel
4900	1121.1	C=CC(O)C(=O)O	102.032	C4H6O3	Novel
4901	1120.9	O=C(O)CCCCCCC(=O)NCCO	217.131	C10H19NO4	Novel
4902	1120.7	CC1CCCC(O)C1	114.104	C7H14O	HMDB4, expected/predicted
4903	1119.6	NC(=O)CCC(N)C(N)=O	145.085	C5H11N3O2	HMDB5, expected/predicted
4904	1119.3	O=C(O)C1(O)OCC(O)C(O)C1O	194.043	C6H10O7	Novel
4905	1119.1	COc1ccc(CC(=O)C(=O)O)cc1OC	224.068	C11H12O5	Novel
4906	1118	CSCCCN=C=S	147.018	C5H9NS2	HMDB4, expected/predicted
4907	1118	O=C(O)C1OC(OC2C(C(=O)O)OC(O)C(O)C2O)C(O)C(O)C1O	370.075	C12H18O13	HMDB4, detected/quantified (training set)
4908	1117.9	COC(=O)Cc1c[nH]c2ccc(O)cc12	205.074	C11H11NO3	Novel
4909	1117.8	O=C(O)C(O)COP(=O)(O)OCC(O)CO	260.03	C6H13O9P	Novel
4910	1117.3	CCC(CN)C(=O)O	117.079	C5H11NO2	Novel
4911	1117.3	Nc1nc2ncc(CNc3ccc(C(=O)NC(CCC(=O)O)C(=O)O)cc3)nc2c(=O)[nH]1	441.14	C19H19N7O6	HMDB4, detected/quantified (training set)
4912	1117	CN1CCc2cc(O)c(O)cc2C1	179.095	C10H13NO2	HMDB4, detected/quantified (training set)
4913	1116.9	NCCc1ccc(O)c(I)c1	262.981	C8H10INO	Novel
4914	1116.8	c1cncc(C2CCCCN2)c1	162.116	C10H14N2	HMDB4, detected/quantified (training set)
4915	1116.2	O=C(O)CCC(O)(O)CC(=O)O	178.048	C6H10O6	Novel
4916	1115.7	CN(C)C(N)=NCCCC(=O)O	173.116	C7H15N3O2	Novel
4917	1115.6	CC(O)(C(=O)O)c1ccccc1	166.063	C9H10O3	HMDB4, expected/predicted
4918	1115.6	NC(=O)NCCC(O)C(=O)O	162.064	C5H10N2O4	Novel
4919	1115.1	Cc1ccc2[nH]cnc2c1	132.069	C8H8N2	Novel
4920	1114.9	Oc1ccc(C=Cc2ccc(O)cc2)cc1	212.084	C14H12O2	HMDB5, expected/predicted
4921	1114.8	O=C(O)c1cc(=O)[nH]c(=O)n1C1CC(O)C(COP(=O)(O)O)O1	352.031	C10H13N2O10P	Novel
4922	1114.7	NCCCC(NC(=O)C(N)CC(=O)O)C(=O)O	247.117	C9H17N3O5	Novel
4923	1114.7	NC(Cc1ccc(O)cc1)C(O)=NC(Cc1ccc(O)cc1)C(=O)O	344.137	C18H20N2O5	HMDB4, detected/quantified (training set)
4924	1114.2	O=C(O)CC(O)(O)C(=O)O	150.016	C4H6O6	Novel
4925	1113.9	O=S(=O)(O)Oc1cccc2c(O)ccnc12	241.004	C9H7NO5S	Novel
4926	1113.6	CCCCCCCCCCCCCCC(=O)O	242.225	C15H30O2	HMDB4, detected/quantified (training set)
4927	1113	COc1ccccn1	109.053	C6H7NO	Novel
4928	1113	NCC(O)=NC(CCC(=O)O)C(=O)O	204.075	C7H12N2O5	HMDB4, expected/predicted
4929	1112.3	CC12CCC(OC3OC(C(=O)O)C(O)C(O)C3O)CC1CCC1C2C(O)CC2(C)C1CCC2(O)C(O)CO	544.288	C27H44O11	Novel
4930	1112.2	CC=CC(=O)C(C)C	112.089	C7H12O	Novel
4931	1112.2	c1ncc2nc[nH]c2n1	120.044	C5H4N4	HMDB4, detected/quantified (training set)
4932	1112	Cc1cc2cccc(C)c2cc1C	170.11	C13H14	HMDB4, detected/quantified (training set)
4933	1111.7	CC=C(C)CCC(C)CC	140.157	C10H20	Novel
4934	1111.1	NC(=O)NCCCC(NC(=O)CCC(N)C(=O)O)C(=O)O	304.138	C11H20N4O6	Novel
4935	1111	CCC(O)=NC(C(=O)O)C(C)CC	187.121	C9H17NO3	Novel
4936	1111	CCCCCC=CCC=CCC=CCCCCC(=O)NCC(=O)O	335.246	C20H33NO3	Novel
4937	1110.6	CCCCCCCC=CCCCCCCCC	238.266	C17H34	Novel
4938	1110.6	CCCCCCC=CCCCCCCCC(=O)NC(COP(=O)(O)OCC[N+](C)(C)C)C(O)CCCCCCCC=CCCCCCCCC	729.591	C41H82N2O6P+	Novel
4939	1110.4	COC(=O)c1ccc(N)cc1	151.063	C8H9NO2	Novel
4940	1110.3	OCC1OC(Oc2cc3c(O)cc(O)cc3[o+]c2-c2ccc(O)cc2)C(O)C(O)C1O	433.113	C21H21O10+	HMDB5, detected/quantified (test set)
4941	1109.2	CCCOC(=O)C1CCCCC1	170.131	C10H18O2	Novel
4942	1109	CC(C)CCC(C)CC(C)C(C)C	184.219	C13H28	Novel
4943	1108.4	CC(=O)NC(CC(=O)O)C(=O)NCC(=O)O	232.07	C8H12N2O6	Novel
4944	1108.3	Cc1ccc(C(=O)O)c(O)c1	152.047	C8H8O3	Novel
4945	1108.3	O=C(O)C[N+](=O)[O-]	105.006	C2H3NO4	Novel
4946	1107.9	COc1ccc(CC2CCC(=O)O2)cc1	206.094	C12H14O3	Novel
4947	1107.3	CCC=CCC(C)=O	112.089	C7H12O	HMDB4, expected/predicted
4948	1107.3	CCOP(=S)(OCC)Oc1ccccc1	246.048	C10H15O3PS	Novel
4949	1107.1	CC(=O)c1cc(C(C)(C)C)c(O)c(C(C)(C)C)c1	248.178	C16H24O2	Novel
4950	1106.6	CC(=O)Oc1ccc(C(=O)O)cc1	180.042	C9H8O4	Novel
4951	1106	O=S(=O)(O)OC(CO)c1ccc(O)cc1	234.02	C8H10O6S	Novel
4952	1105.8	C=C(C)CCCCCCCC	154.172	C11H22	Novel
4953	1104.6	O=c1nc(O)ccn1C1OC(CO)C2OP(=O)(O)OC21	306.025	C9H11N2O8P	HMDB4, detected/quantified (training set)
4954	1104.4	C=CC1(C)CCC(C(C)(C)C)O1	168.151	C11H20O	Novel
4955	1104.4	CCOC(=O)c1ccc(O)cc1O	182.058	C9H10O4	Novel
4956	1104.3	C[N+](C)(C)CCOP(=O)(O)OCC(O)CO	258.11	C8H21NO6P+	HMDB4, detected/quantified (training set)
4957	1104.2	Oc1cccc(C2Oc3cc(O)cc(O)c3CC2O)c1	274.084	C15H14O5	HMDB4, expected/predicted
4958	1104.2	Nc1ncnc2c1ncn2C1OC(COP(=O)(O)OP(=O)(O)OP(=O)(O)O)C(O)C1OP(=O)(O)O	586.962	C10H17N5O16P4	Novel
4959	1104	CC(=O)CCCC=O	114.068	C6H10O2	HMDB4, expected/predicted
4960	1103.1	NC(=O)C1CCC(=O)N1	128.059	C5H8N2O2	Novel
4961	1102.6	COc1c(C)cnc(CS(=O)c2nc3ccccc3[nH]2)c1C	315.104	C16H17N3O2S	Novel
4962	1101.4	CCOC(=O)C(C)CC	130.099	C7H14O2	HMDB4, detected/quantified (training set)
4963	1101.4	Cn1cncc1CC(N)C(=O)NCC(=O)O	226.107	C9H14N4O3	Novel
4964	1101.1	Nc1c(O)cccc1C(=O)NCC(=O)O	210.064	C9H10N2O4	Novel
4965	1100.7	O=C(O)CCC(=O)Cc1ccccc1	192.079	C11H12O3	Novel
4966	1100.4	O=C(O)C1CCC(=O)N1C(=O)Cc1ccccc1	247.084	C13H13NO4	Novel
4967	1100.2	O=C1OC(O)(CO)C(O)C1O	164.032	C5H8O6	Novel
4968	1099.9	O=C(O)CS(=O)(=O)O	139.978	C2H4O5S	HMDB5, expected/predicted
4969	1099.5	CCCCCCCCCCCC(=O)c1ccccc1	260.214	C18H28O	Novel
4970	1099.4	COc1cc(CCC(N)C(=O)O)ccc1O	225.1	C11H15NO4	Novel
4971	1099.2	Cc1cn(C2OC(CO)C(O)C2O)c(=O)nc1O	258.085	C10H14N2O6	HMDB4, detected/quantified (training set)
4972	1098.8	CCC(=O)NC(CCSC)C(=O)O	205.077	C8H15NO3S	HMDB4, detected/quantified (training set)
4973	1098.8	NC(=O)C(=O)O	89.0113	C2H3NO3	Novel
4974	1098.6	COc1ccc2c(CC(=O)O)c[nH]c2c1	205.074	C11H11NO3	Novel
4975	1098.5	O=C(C(O)CO)C(O)C(O)CO	180.063	C6H12O6	HMDB5, expected/predicted
4976	1098.5	CCCCCCCCC(O)C(=O)O	188.141	C10H20O3	HMDB4, detected/quantified (training set)
4977	1098.2	C=CC1=C(C)C(=CC2=NC(=Cc3[nH]c(C=C4NC(=O)C(C=C)=C4C)c(C)c3CCC(=O)O)C(CCC(=O)O)=C2C)NC1=O	582.248	C33H34N4O6	Novel
4978	1098.2	C=C(C)CC1CCCC1	124.125	C9H16	Novel
4979	1097.9	CC(CN)CO	89.0841	C4H11NO	Novel
4980	1097.7	CC(=O)NC(COP(=O)(O)O)C(=O)O	227.019	C5H10NO7P	Novel
4981	1097.7	COc1cc(-c2coc3cc(O)c(OC)cc3c2=O)ccc1O	314.079	C17H14O6	Novel
4982	1097.6	CC(C)(CN)C(=O)O	117.079	C5H11NO2	HMDB5, expected/predicted
4983	1096.7	COC(=O)C(C)CO	118.063	C5H10O3	Novel
4984	1096.4	O=C1CCC(Cc2cc(O)c(OC3C(O)C(O)C(O)C(O)C3C(=O)O)c(O)c2)O1	414.116	C18H22O11	Novel
4985	1095.9	CCCCCC=CCC=CCCCCCCC(=O)NCC(=O)O	323.246	C19H33NO3	Novel
4986	1095.9	CC1(C)OC2COC3(COS(=O)(=O)O)OC(C)(C)OC3C2O1	340.083	C12H20O9S	Novel
4987	1095.9	Cn1cnc(=O)c2[nH]cnc21	150.054	C6H6N4O	Novel
4988	1095.7	CCCC=CCCOC(=O)c1ccccc1O	234.126	C14H18O3	Novel
4989	1095.3	COc1ccc(CC(=O)C(=O)O)cc1O	210.053	C10H10O5	Novel
4990	1095.3	COc1ccc(C=CC=O)cc1	162.068	C10H10O2	HMDB4, expected/predicted
4991	1094.7	OCC1OC(OC2OC(CO)C(O)C(OC3OC(CO)C(O)C(O)C3O)C2O)C(O)C(O)C1O	504.169	C18H32O16	Novel
4992	1094.7	COc1cc(C=O)cc(OC)c1O	182.058	C9H10O4	HMDB5, expected/predicted
4993	1094.5	CCCC(C=O)=Cc1ccccc1	174.104	C12H14O	Novel
4994	1094.1	CC(=O)NC1OC(CO)C(OC2OC(COC3(C(=O)O)CC(O)C(NC(C)=O)C(C(O)C(O)CO)O3)C(O)C(O)C2O)C(O)C1O	674.238	C25H42N2O19	Novel
4995	1094.1	CCOP(=S)(OC)Oc1ccc([N+](=O)[O-])cc1	277.017	C9H12NO5PS	Novel
4996	1093.6	Nc1ccccc1C(=O)NC(CC(=O)O)C(=O)O	252.075	C11H12N2O5	Novel
4997	1093.3	O=C(O)CCOP(=O)(O)O	169.998	C3H7O6P	Novel
4998	1093	C[N+](C)(C)CCCCCC(N)C(=O)O	203.175	C10H23N2O2+	Novel
4999	1093	OCC1OC(O)C(O)CC1O	164.068	C6H12O5	Novel
5000	1093	CC(=O)NC1C(OCC2OC(O)C(O)C(O)C2O)OC(CO)C(O)C1O	383.143	C14H25NO11	Novel
5001	1092.5	CCCCCC=CCC=CCC=CCCCCCCCCC(=O)NCCO	377.329	C24H43NO2	Novel
5002	1092.3	CCCCCCCC(=O)C(=O)O	172.11	C9H16O3	Novel
5003	1092.3	c1cn[nH]c1	68.0374	C3H4N2	HMDB5, expected/predicted
5004	1091.9	CCCCCCCc1cccs1	182.113	C11H18S	Novel
5005	1091.6	CC(=O)NCC1(O)OC(CO)C(O)C1O	221.09	C8H15NO6	Novel
5006	1091.5	O=S(=O)(O)OC1OC(CO)C(O)C(O)C1O	260.02	C6H12O9S	Novel
5007	1091.4	C=CCCCCC(C)C	126.141	C9H18	Novel
5008	1090.6	O=P(O)(O)OC1OCC(O)C(O)C1O	230.019	C5H11O8P	HMDB4, expected/predicted
5009	1090.3	Cc1ccc2[nH]ccc2c1	131.073	C9H9N	Novel
5010	1090.1	COS(=O)(=O)Oc1cc(CC2CCC(=O)O2)ccc1O	302.046	C12H14O7S	Novel
5011	1090.1	CNC1CCC(c2ccc(Cl)cc2)c2ccccc21	271.113	C17H18ClN	Novel
5012	1090	Nc1nc2c(ncn2C2OC(COP(=O)(O)OP(=O)(O)OC3OC(CO)C(O)C(O)C3O)C(O)C2O)c(=O)[nH]1	605.077	C16H25N5O16P2	HMDB4, expected/predicted
5013	1089.4	CCCCCC(NC(C)=O)C(=O)O	187.121	C9H17NO3	Novel
5014	1089.2	CCOC(=O)c1ccc(N)cc1	165.079	C9H11NO2	HMDB4, expected/predicted
5015	1089.2	Oc1ccc2c(c1)oc1cc(O)ccc12	200.047	C12H8O3	Novel
5016	1088	NCc1ccc(O)c(O)c1	139.063	C7H9NO2	HMDB4, expected/predicted
5017	1087.9	CCC(CCCC(=O)O)COC(=O)c1ccccc1O	280.131	C15H20O5	Novel
5018	1087.8	CCCCCCCCCc1cc(O)cc(O)c1	236.178	C15H24O2	Novel
5019	1087.7	O=C(O)C1OC(O)(C(=O)O)C(O)C(O)C1O	238.032	C7H10O9	Novel
5020	1087.5	CCC(C)C(=O)NC(C)C(=O)O	173.105	C8H15NO3	Novel
5021	1087.1	COc1cc(CC(=O)O)cc(OC)c1OS(=O)(=O)O	292.025	C10H12O8S	Novel
5022	1087	COc1cc(C(=O)O)c(O)cc1O	184.037	C8H8O5	HMDB4, expected/predicted
5023	1086.3	N=C(N)NCCCC(NC(N)=O)C(=O)O	217.117	C7H15N5O3	Novel
5024	1086	O=C(O)C(=O)c1ccccc1O	166.027	C8H6O4	Novel
5025	1086	CC(O)=NC(CCC(=O)O)C(=O)O	189.064	C7H11NO5	HMDB4, detected/quantified (training set)
5026	1085.7	NCC(O)c1c[nH]c2ccccc12	176.095	C10H12N2O	Novel
5027	1085	CCCCCCCCCC(=O)O	172.146	C10H20O2	HMDB4, detected/quantified (training set)
5028	1085	NCc1cccnc1	108.069	C6H8N2	Novel
5029	1084.7	NC(CCSS(=O)(=O)O)C(=O)O	214.992	C4H9NO5S2	Novel
5030	1084.1	C=CC(C)CCCC(C)C	140.157	C10H20	Novel
5031	1084	O=C(O)CCCCC(O)CCC(=O)O	204.1	C9H16O5	Novel
5032	1083.9	O=C(O)c1cc2cc(O)ccc2[nH]1	177.043	C9H7NO3	Novel
5033	1083.6	CC1=CCCCC1	96.0939	C7H12	Novel
5034	1083.5	CC=C(C)CCO	100.089	C6H12O	Novel
5035	1083.4	Nc1ncnc2c1ncn2C1OC(COP(=O)(O)OP(=O)(O)OC2OC(COP(=O)(O)O)C(O)C2O)C(O)C1O	639.038	C15H24N5O17P3	Novel
5036	1082.6	OC1OC(O)C(O)C1O	136.037	C4H8O5	Novel
5037	1082.2	CC1(O)Cc2c(O)cc(O)cc2OC1c1cc(O)c(O)c(O)c1	320.09	C16H16O7	Novel
5038	1081.8	NC(=O)Cc1ccc(O)c(O)c1	167.058	C8H9NO3	Novel
5039	1081.3	CC(=O)NC1C(O)OC(CO)C(OC2OC(COC3OC(CO)C(O)C(O)C3O)C(O)C(O)C2O)C1O	545.196	C20H35NO16	Novel
5040	1081.1	Cc1ccccc1OC1OC(C(=O)O)C(O)C(O)C1O	284.09	C13H16O7	Novel
5041	1080.9	CC(=O)NC(CCc1ccccc1)C(=O)O	221.105	C12H15NO3	Novel
5042	1080.9	CCCCc1ccccc1C	148.125	C11H16	Novel
5043	1080.7	NC(CCSSCCC(N)C(=O)NCC(=O)O)C(=O)O	325.077	C10H19N3O5S2	Novel
5044	1080.2	CC(=O)NCCCC(NC(=O)CCC(N)C(=O)O)C(=O)O	303.143	C12H21N3O6	HMDB4, expected/predicted
5045	1080.2	c1cc2ccc3cccc4ccc(c1)c2c34	202.078	C16H10	HMDB4, expected/predicted
5046	1080.1	NC(CSSCC(=O)C(=O)O)C(=O)O	238.992	C6H9NO5S2	Novel
5047	1079.6	CN1CCCCC1C(=O)O	143.095	C7H13NO2	HMDB5, expected/predicted
5048	1079.6	CCCCCCCCCCCc1ccc(Nc2ccc(CCCCCCCC)cc2)cc1	435.387	C31H49N	Novel
5049	1079.4	Oc1cc(Cl)ccc1Oc1ccc(Cl)cc1	253.99	C12H8Cl2O2	Novel
5050	1079.3	NC(Cc1c[nH]c2ccccc12)C(O)=NC(CC(=O)O)C(=O)O	319.117	C15H17N3O5	HMDB4, expected/predicted
5051	1078.6	O=C(O)CN=C(O)Cc1ccc(O)cc1	209.069	C10H11NO4	HMDB4, detected/quantified (training set)
5052	1078.1	O=P(O)(O)OCC1(O)OC(CO)C(O)C(O)C1O	290.04	C7H15O10P	Novel
5053	1078.1	O=C(Cc1ccc(O)cc1)NC(Cc1ccccc1)C(=O)O	299.116	C17H17NO4	Novel
5054	1077.2	NCCSCCC(N)C(=O)O	178.078	C6H14N2O2S	Novel
5055	1076.9	Nc1ncnc2ncn(C3OC(CO)C(O)C3O)c12	267.097	C10H13N5O4	Novel
5056	1076.7	CC(C)(O)C(O)C(=O)O	134.058	C5H10O4	HMDB4, detected/quantified (training set)
5057	1076.6	NCC(O)=NC(C(=O)O)C(=O)O	176.043	C5H8N2O5	Novel
5058	1076.4	Oc1ccc2nc[nH]c2c1	134.048	C7H6N2O	Novel
5059	1076.3	Cc1cc2ccccc2[nH]1	131.073	C9H9N	HMDB5, expected/predicted
5060	1076	CNC(CCC(N)=O)C(=O)O	160.085	C6H12N2O3	Novel
5061	1075.9	NCCSCC(=O)C(=O)O	163.03	C5H9NO3S	Novel
5062	1075.1	NC(CCCC[n+]1cc(CCCC(N)C(=O)O)c(CCC(N)C(=O)O)c(CCC(N)C(=O)O)c1)C(=O)O	526.287	C24H40N5O8+	Novel
5063	1074.9	CC(C)(O)C(O)CO	120.079	C5H12O3	Novel
5064	1074.9	CC1=C(CCC(=O)O)c2cc3[nH]c(cc4nc(cc5[nH]c(cc1n2)c(CC(=O)O)c5CCC(=O)O)C(CC(=O)O)=C4CCC(=O)O)c(CC(=O)O)c3CCC(=O)O	786.238	C39H38N4O14	HMDB4, expected/predicted
5065	1074.6	CC(=O)NC(COC(C)=O)C(=O)O	189.064	C7H11NO5	Novel
5066	1074	CC(=O)NC(Cc1ccc(O)c(Cl)c1)C(=O)O	257.045	C11H12ClNO4	Novel
5067	1073.8	CCCCCCCC(=O)NCCO	187.157	C10H21NO2	Novel
5068	1073.7	COc1cc(CCC(=O)O)cc(O)c1OC	226.084	C11H14O5	Novel
5069	1073.4	CCC1=C(C)C(CC2=NC(=Cc3[nH]c(CC4NC(=O)C(CC)=C4C)c(C)c3CCC(=O)O)C(CCC(=O)O)=C2C)NC1=O	590.31	C33H42N4O6	Novel
5070	1073.1	CC(=O)NC1C(O)C(O)C(O)OC1C(O)C(O)CO	281.111	C10H19NO8	Novel
5071	1072.6	NC(OP(=O)(O)O)C(=O)O	170.993	C2H6NO6P	Novel
5072	1072.6	O=CCc1ccc(O)c(O)c1	152.047	C8H8O3	HMDB4, expected/predicted
5073	1072.4	CN(C)C(=N)NCCC(=O)O	159.101	C6H13N3O2	Novel
5074	1072.3	CCOC(=O)C(C)O	118.063	C5H10O3	HMDB4, expected/predicted
5075	1072.1	C=CC1=C(C)C(=O)NC1=Cc1[nH]c(C=C2NC(=O)C(C)=C2C=C)c(CCC(=O)O)c1C	419.185	C24H25N3O4	Novel
5076	1071.6	NC(Cc1cc(I)c(Oc2ccc(OS(=O)(=O)O)c(I)c2)c(I)c1)C(=O)O	730.747	C15H12I3NO7S	HMDB4, expected/predicted
5077	1071.3	CCC(C)CC(CC)CO	144.151	C9H20O	Novel
5078	1071.3	Oc1cc2cc[nH]c2cc1O	149.048	C8H7NO2	HMDB4, expected/predicted
5079	1070.9	CCC(O)C(O)=NCC(=O)O	161.069	C6H11NO4	Novel
5080	1070.3	Cc1c2[nH]c(c1CCC(=O)O)Cc1[nH]c(c(CCC(=O)O)c1C)Cc1[nH]c(c(C)c1CCC(=O)O)C2	495.237	C27H33N3O6	Novel
5081	1070	O=C(O)CCc1ccccc1C(=O)O	194.058	C10H10O4	Novel
5082	1069.6	NCCCCC(N)C(=O)NC(CC(N)=O)C(=O)O	260.148	C10H20N4O4	HMDB4, expected/predicted
5083	1069.3	Cc1cc(C)c2c(C)cccc2c1	170.11	C13H14	Novel
5084	1068.7	CN(C)CCc1c[nH]c2cc(O)ccc12	204.126	C12H16N2O	Novel
5085	1067.4	CC(=O)NCCc1ccccc1	163.1	C10H13NO	HMDB5, expected/predicted
5086	1067.4	NC(=O)c1ccc[n+](C2OC(COP(=O)(O)OP(=O)(O)OC3OC(CO)C(O)C(O)C3O)C(O)C2O)c1	577.083	C17H27N2O16P2+	Novel
5087	1067	CCCCCC=CCC=CCCCCCC(=O)NCCO	295.251	C18H33NO2	Novel
5088	1066.6	O=CC=CCCCC(O)=NCC(=O)O	199.084	C9H13NO4	Novel
5089	1066	O=S(=O)(O)C(F)(F)C(F)(F)F	199.957	C2HF5O3S	Novel
5090	1065.7	NC(CC(=O)NC(CCC(=O)O)C(=O)O)C(=O)O	262.08	C9H14N2O7	HMDB4, expected/predicted
5091	1065.6	CCc1cccs1	112.035	C6H8S	HMDB4, expected/predicted
5092	1065.5	CC(=O)NC1C(O)OC(CO)C(OC2OC(C)C(O)C(O)C2O)C1O	367.148	C14H25NO10	Novel
5093	1065.3	O=C(C=Cc1cc(O)c(O)c(O)c1)OC1OC(C(=O)O)C(O)C(O)C1O	372.069	C15H16O11	HMDB4, expected/predicted
5094	1064.9	O=S(=O)(O)Oc1cc(CCO)ccc1O	234.02	C8H10O6S	HMDB5, detected/quantified (test set)
5095	1064.7	CCCCCCCCCCCCCCCCCCCC(O)C(N)CO	357.361	C22H47NO2	Novel
5096	1064.7	O=C(O)CNC(=O)c1cccc(O)c1O	211.048	C9H9NO5	HMDB4, expected/predicted
5097	1064.4	CN(CC(=O)O)C(=N)NC(=N)N	173.091	C5H11N5O2	Novel
5098	1064.4	CC(CO)CC(=O)O	118.063	C5H10O3	HMDB4, detected/quantified (training set)
5099	1064	O=C(O)C1OC(Oc2ccc3c(c2)oc(=O)c2ccccc23)C(O)C(O)C1O	388.079	C19H16O9	HMDB4, detected/quantified (training set)
5100	1063.4	Cc1cccc2c1[nH]c1ccccc12	181.089	C13H11N	Novel
5101	1063.4	O=C(Cc1ccc(O)c(O)c1)OS(=O)(=O)O	247.999	C8H8O7S	Novel
5102	1063	Cn1cnc(CN)c1	111.08	C5H9N3	Novel
5103	1062.9	CCc1cccnc1	107.073	C7H9N	HMDB4, expected/predicted
5104	1062.9	O=C(O)CC1N=C(O)C(Cc2ccccc2)N=C1O	262.095	C13H14N2O4	HMDB4, expected/predicted
5105	1062.7	CCOC(=O)c1ccccc1C	164.084	C10H12O2	Novel
5106	1062.1	O=C1Nc2ccccc2C1O	149.048	C8H7NO2	HMDB5, expected/predicted
5107	1062	Nc1nc(=O)[nH]c2nc[nH]c12	151.049	C5H5N5O	HMDB4, detected/quantified (training set)
5108	1061.9	CC(=O)NCCSCc1ccc(CN(C)C)o1	256.125	C12H20N2O2S	Novel
5109	1061.7	CC(=O)NC(CS(=O)O)C(=O)O	195.02	C5H9NO5S	Novel
5110	1061.5	CC(C)CC(N=C(O)C(C)N)C(=O)O	202.132	C9H18N2O3	HMDB4, detected/quantified (training set)
5111	1061.4	Nc1ccn(C2OC(COP(=O)(O)OP(=O)(O)OP(=O)(O)OP(=O)(O)OCC3OC(n4cnc5c(N)ncnc54)C(O)C3O)C(O)C2O)c(=O)n1	812.037	C19H28N8O20P4	Novel
5112	1061.3	CC(=O)SCC(N)C(=O)O	163.03	C5H9NO3S	Novel
5113	1060.9	CC(C)c1ccco1	110.073	C7H10O	HMDB4, expected/predicted
5114	1060.7	COc1ccc(C2Oc3c(O)cc(O)cc3CC2O)cc1O	304.095	C16H16O6	Novel
5115	1060.6	O=C(O)CNC(=O)Cc1ccc(O)c(O)c1	225.064	C10H11NO5	Novel
5116	1060	O=C(O)CCC(=O)NC(Cc1ccccc1)C(=O)O	265.095	C13H15NO5	Novel
5117	1059.7	CC(O)C(N)=O	89.0477	C3H7NO2	HMDB5, expected/predicted
5118	1059.6	CCCCCCCCC=CCCCCCCCCCC(=O)NCC(=O)O	367.309	C22H41NO3	Novel
5119	1059.1	O=Cc1cc(O)c(O)c(O)c1	154.027	C7H6O4	HMDB5, expected/predicted
5120	1059	CC(C)=CC(=O)NCC(=O)O	157.074	C7H11NO3	HMDB4, detected/quantified (training set)
5121	1058.9	CCCCC(O)=NC(CC(=O)O)C(=O)O	217.095	C9H15NO5	Novel
5122	1058.6	COC(=O)c1ccccn1	137.048	C7H7NO2	Novel
5123	1058.5	CCC(=O)NC(Cc1c[nH]c2ccccc12)C(=O)O	260.116	C14H16N2O3	Novel
5124	1058	O=C(O)C1OC(OCC2OC(Oc3c(-c4ccc(O)c(O)c4)oc4cc(O)cc(O)c4c3=O)C(O)C(O)C2O)C(O)C(O)C1O	640.128	C27H28O18	Novel
5125	1057.4	O=S(=O)(O)Oc1c[nH]c2ccc(O)cc12	229.004	C8H7NO5S	Novel
5126	1057	O=S(=O)(O)NC1C(O)OC(COS(=O)(=O)O)C(OS(=O)(=O)O)C1O	418.95	C6H13NO14S3	Novel
5127	1057	CC(=O)c1cccc(O)c1N	151.063	C8H9NO2	Novel
5128	1056.3	NC(=O)Cc1ccc(OCC(=O)O)cc1	209.069	C10H11NO4	Novel
5129	1056.3	CC(Cc1ccc(O)c(O)c1)C(=O)O	196.074	C10H12O4	HMDB4, expected/predicted
5130	1056	NCCC(=O)NC(CC(=O)O)C(=O)O	204.075	C7H12N2O5	Novel
5131	1055.9	OCC1OC(OC2C(CO)OC(O)C(O)C2OC2OC(CO)C(O)C(O)C2O)C(O)C(O)C1O	504.169	C18H32O16	Novel
5132	1055.7	Oc1ccc(Cl)c(Cl)c1	161.964	C6H4Cl2O	HMDB5, expected/predicted
5133	1055.6	O=C(O)CNC(=O)CCC(O)C(=O)O	205.059	C7H11NO6	Novel
5134	1055.6	CC1OC(=O)C(O)C(O)C1O	162.053	C6H10O5	Novel
5135	1055.5	CC(O)=NC(CC(C)C)C(=O)O	173.105	C8H15NO3	HMDB4, detected/quantified (training set)
5136	1055.2	CCCC(CO)CC(C)C	144.151	C9H20O	Novel
5137	1055.1	CC(C)(C)CC(=O)O	116.084	C6H12O2	Novel
5138	1054.4	NCC(O)c1cccnc1	138.079	C7H10N2O	Novel
5139	1054.4	CCC(N)C(=O)NCC(=O)O	160.085	C6H12N2O3	Novel
5140	1053.4	CC(C)COC(=O)C1CCCCC1	184.146	C11H20O2	Novel
5141	1053.1	C[SH](=O)=O	79.9932	CH4O2S	Novel
5142	1052.8	O=C(O)CC(O)COP(=O)(O)O	200.009	C4H9O7P	Novel
5143	1052.7	COc1cc(-c2oc3cc(O)cc(O)c3c(=O)c2O)cc(O)c1O	332.053	C16H12O8	HMDB4, expected/predicted
5144	1052.6	O=Cc1cc(O)ccc1O	138.032	C7H6O3	HMDB4, expected/predicted
5145	1052.3	C=CCCCCC(C)=O	126.104	C8H14O	Novel
5146	1052.3	CC(C)CC(N=C(O)C(N)C(C)C)C(=O)O	230.163	C11H22N2O3	HMDB4, detected/quantified (training set)
5147	1052.1	COC1OC(CO)C(O)C1O	164.068	C6H12O5	Novel
5148	1052	C=CCCSC	102.05	C5H10S	Novel
5149	1051.5	O=C(O)CCNC(CCN1CCC1C(=O)O)C(=O)O	274.116	C11H18N2O6	Novel
5150	1051.2	O=C(O)CCc1cccc(O)c1O	182.058	C9H10O4	HMDB4, expected/predicted
5151	1051	c1cncnc1	80.0374	C4H4N2	HMDB4, detected/quantified (training set)
5152	1050.8	O=C1c2cc(O)c(O)cc2OCC1c1ccc(O)cc1	272.068	C15H12O5	HMDB4, expected/predicted
5153	1050.8	COc1c(O)cc(C2Oc3cc(O)cc(O)c3CC2O)cc1O	320.09	C16H16O7	HMDB5, expected/predicted
5154	1050.7	COC1OC(COC2OC(CO)C(O)C(O)C2O)C(O)C(O)C1O	356.132	C13H24O11	HMDB5, expected/predicted
5155	1050.5	NC(Cc1c[nH]c2ccccc12)C(O)=NC(CO)C(=O)O	291.122	C14H17N3O4	HMDB4, expected/predicted
5156	1050.2	O=C(O)C(O)CCS	136.019	C4H8O3S	Novel
5157	1050	O=S(=O)(O)Oc1cccc2cc[nH]c12	213.01	C8H7NO4S	HMDB4, detected/quantified (training set)
5158	1050	CC(C)CC(N=C(O)C(N)Cc1c[nH]c2ccccc12)C(=O)O	317.174	C17H23N3O3	HMDB4, detected/quantified (training set)
5159	1049.9	CNC(Cc1ccc(O)c(O)c1)C(=O)O	211.084	C10H13NO4	Novel
5160	1049.6	C=CS(C)=O	90.0139	C3H6OS	Novel
5161	1049.5	COc1ccc(C2c3cc4c(cc3C(O)C3COC(=O)C23)OCO4)cc1O	370.105	C20H18O7	Novel
5162	1049.5	COC(=O)C(C)=O	102.032	C4H6O3	HMDB5, expected/predicted
5163	1049.3	Oc1ccc2ncccc2c1	145.053	C9H7NO	Novel
5164	1049.1	O=P(O)(O)OCC1OC(CO)C(O)C1O	244.035	C6H13O8P	Novel
5165	1049.1	Cc1cc2cc[nH]c2cc1C	145.089	C10H11N	Novel
5166	1048.9	CC(=O)NC(Cc1ccc(O)c([N+](=O)[O-])c1)C(=O)O	268.07	C11H12N2O6	Novel
5167	1047.7	CC1OC(OC(C(O)C=O)C(O)CO)C(O)C(O)C1O	296.111	C11H20O9	Novel
5168	1047.3	O=C(O)CC1=CC(=O)C(=O)C=C1	166.027	C8H6O4	Novel
5169	1046.1	COP(=O)(O)S	127.97	CH5O3PS	Novel
5170	1046.1	O=C(NC(Cc1ccccc1)C(=O)O)OC1CCOC1	279.111	C14H17NO5	Novel
5171	1046	Nc1ccccc1C(=O)C(=O)O	165.043	C8H7NO3	Novel
5172	1046	O=C(O)CNC(CCN1CCC1C(=O)O)C(=O)O	260.101	C10H16N2O6	Novel
5173	1045.9	O=C=C(NCC(=O)O)C(=O)O	159.017	C5H5NO5	Novel
5174	1045.2	CSCCC(=O)NCC(=O)O	177.046	C6H11NO3S	Novel
5175	1044.9	O=C(O)CC(O)CC(=O)C(=O)O	176.032	C6H8O6	Novel
5176	1044.8	CC=C(C)CCCCCCCCCCC	210.235	C15H30	Novel
5177	1044.7	O=C(O)C1CC(O)CN1C(=O)Cc1ccccc1	249.1	C13H15NO4	Novel
5178	1044.4	O=CNc1ccc(O)cc1	137.048	C7H7NO2	Novel
5179	1044.1	CC(C(=O)O)N1CCCC1C(=O)O	187.084	C8H13NO4	Novel
5180	1043.9	c1ccc2c(c1)CCNC2	133.089	C9H11N	HMDB4, expected/predicted
5181	1043.8	OCC1OC(OC2C(CO)OC(OCC3OC(OC4C(CO)OC(O)C(O)C4O)C(O)C(O)C3O)C(O)C2O)C(O)C(O)C1O	666.222	C24H42O21	Novel
5182	1043.7	COc1ccc(C2CC(=O)c3c(O)cc(O)cc3O2)cc1OC	316.095	C17H16O6	Novel
5183	1043.1	NCCCC(=O)NC(CO)C(=O)O	190.095	C7H14N2O4	Novel
5184	1043	O=C(O)CP(=O)(O)O	139.987	C2H5O5P	HMDB4, expected/predicted
5185	1042.6	NC(=O)CNC(=O)C(N)Cc1ccc(O)cc1	237.111	C11H15N3O3	Novel
5186	1042.5	O=C1CC(c2ccc(O)cc2)Oc2cc(O)ccc21	256.074	C15H12O4	HMDB4, expected/predicted
5187	1042.2	NC(=O)c1ccccc1C(=O)O	165.043	C8H7NO3	HMDB5, expected/predicted
5188	1041.8	COc1ccc(C2CC(=O)c3c(O)cc(OC4OC(C(=O)O)C(O)C(O)C4O)cc3O2)cc1OC	492.127	C23H24O12	Novel
5189	1041.7	CN(CC(=O)O)C(N)=O	132.053	C4H8N2O3	HMDB4, detected/quantified (training set)
5190	1041.2	COc1cc(C=CC=O)ccc1O	178.063	C10H10O3	HMDB4, expected/predicted
5191	1041.1	CCCCCC(O)=CC(=O)O	158.094	C8H14O3	Novel
5192	1041.1	CC1OC(OC2C(O)C(CO)OC2(CO)OC2OC(CO)C(O)C(O)C2O)C(O)C(O)C1O	488.174	C18H32O15	Novel
5193	1041	O=C(Cc1c[nH]c2ccccc12)NC(CO)C(=O)O	262.095	C13H14N2O4	Novel
5194	1040.7	CC(OC1OC(CO)C(O)C(O)C1O)C(=O)O	252.085	C9H16O8	Novel
5195	1040.6	O=C(O)C(F)(F)C(F)(F)C(F)(F)C(F)(F)C(F)(F)C(F)(F)C(F)(F)C(=O)O	439.973	C9H2F14O4	Novel
5196	1040.4	N=C(N)NCCCC(N)C(=O)NC(CC(N)=O)C(=O)O	288.155	C10H20N6O4	HMDB4, expected/predicted
5197	1040.2	CCC(C)C(N=C(O)C(N)Cc1c[nH]c2ccccc12)C(=O)O	317.174	C17H23N3O3	HMDB4, detected/quantified (training set)
5198	1040.1	CSCCC(N)C(N)=O	148.067	C5H12N2OS	Novel
5199	1040.1	O=C(O)CCC(O)Cc1cccc(O)c1	210.089	C11H14O4	Novel
5200	1039.7	Nc1ncnc2c1ncn2C1OC(CSCC(N)C(=O)O)C(O)C1O	370.106	C13H18N6O5S	Novel
5201	1039.7	CC(N)C(=O)NC(C(=O)O)C(=O)O	190.059	C6H10N2O5	Novel
5202	1039.5	O=C(O)CNC(=O)Cc1cccc(O)c1	209.069	C10H11NO4	Novel
5203	1039.1	C=CCSCC(N)C(=O)O	161.051	C6H11NO2S	HMDB5, detected/quantified (test set)
5204	1038.9	CCCCCCCCCC[N+](=O)O	188.165	C10H22NO2+	Novel
5205	1038.9	CC(NC(Cc1c[nH]cn1)C(=O)O)C(=O)O	227.091	C9H13N3O4	Novel
5206	1038.8	COc1cc(CC(N)=O)ccc1O	181.074	C9H11NO3	Novel
5207	1038.1	NC(=O)CC(NC(=O)C(N)CO)C(=O)O	219.086	C7H13N3O5	HMDB4, expected/predicted
5208	1037.5	OC1COCC1O	104.047	C4H8O3	Novel
5209	1037.4	COc1ccc(CC(N)=O)cc1	165.079	C9H11NO2	Novel
5210	1037.3	CCCC(=O)C(N)C(=O)O	145.074	C6H11NO3	Novel
5211	1037.1	Cc1cc2nc3c(=O)[nH]c(=O)nc-3n(CC(O)C(O)C(O)COP(=O)(O)OP(=O)(O)O)c2cc1C	536.071	C17H22N4O12P2	Novel
5212	1036.9	O=C1CCC(c2ccccc2)N1	161.084	C10H11NO	Novel
5213	1036.9	O=C(O)Cc1cn(C2OC(CO)C(O)C2O)cn1	258.085	C10H14N2O6	HMDB4, expected/predicted
5214	1036.7	NC(Cc1ccccc1)C(=O)NC(C(=O)O)C(=O)O	266.09	C12H14N2O5	Novel
5215	1036.6	Nc1nc(=O)c2c(ncn2C2OC(CO)C(O)C2O)[nH]1	283.092	C10H13N5O5	Novel
5216	1036.4	CCCCC(N=C(O)CC)C(=O)O	187.121	C9H17NO3	Novel
5217	1036	CC(N)CN	74.0844	C3H10N2	HMDB4, detected/quantified (training set)
5218	1035.8	CS(N)(=O)=O	95.0041	CH5NO2S	Novel
5219	1034.4	CCC(=O)OCCCC(=O)O	160.074	C7H12O4	Novel
5220	1034.2	CCC=CCC=CCCC(O)=NCC(=O)O	225.136	C12H19NO3	Novel
5221	1034.2	O=C(O)CCCC(=O)OS(=O)(=O)O	211.999	C5H8O7S	Novel
5222	1033.9	Cn1c(N)nc(=O)c2[nH]cnc21	165.065	C6H7N5O	HMDB4, expected/predicted
5223	1033.3	COc1ccc2c(c1)CC1C3CCCCC23CCN1C	271.194	C18H25NO	Novel
5224	1033.2	CCCC(=O)C(C)CC	128.12	C8H16O	Novel
5225	1033	C=CC(=O)CCCCC	126.104	C8H14O	HMDB4, detected/quantified (training set)
5226	1032.6	Cc1cccc2cc[nH]c12	131.073	C9H9N	Novel
5227	1032	Cn1c(N)nc2c(ncn2C2OC(CO)C(O)C2O)c1=O	297.107	C11H15N5O5	HMDB4, detected/quantified (training set)
5228	1032	O=C(O)C(=O)C(O)C(O)C(O)CO	194.043	C6H10O7	HMDB4, detected/quantified (training set)
5229	1031.9	O=C1NC(=O)C(C(=O)O)N1	144.017	C4H4N2O4	Novel
5230	1031.3	OCC(O)Cc1ccccc1	152.084	C9H12O2	Novel
5231	1030.8	O=CNC(Cc1c[nH]cn1)C(=O)O	183.064	C7H9N3O3	Novel
5232	1030.7	CSCCCN	105.061	C4H11NS	Novel
5233	1029.6	CCCCCCCCCCCCCCCCCCCCCCCCCCCCCCCCCC	478.548	C34H70	Novel
5234	1029.5	CCCC(O)CCC(=O)NCC(=O)O	203.116	C9H17NO4	Novel
5235	1029.4	CC(=O)NC1C(OC2C(O)C(CO)OC(OC3C(CO)OC(O)C(O)C3O)C2O)OC(CO)C(OC2OC(CO)C(O)C(O)C2O)C1OC1OC(CO)C(O)C(O)C1O	869.301	C32H55NO26	Novel
5236	1029.1	Cn1cccc1C(=O)O	125.048	C6H7NO2	Novel
5237	1029	CCCCCCCCCCCC(=O)CC	212.214	C14H28O	Novel
5238	1028.8	COc1cccc(C(O)CO)c1	168.079	C9H12O3	Novel
5239	1028.8	O=C(OS(=O)(=O)O)c1ccc(O)cc1	217.989	C7H6O6S	Novel
5240	1028.3	O=CCCC(=O)O	102.032	C4H6O3	HMDB4, detected/quantified (training set)
5241	1028.3	Cn1cnc2c(=O)nc(N)[nH]c21	165.065	C6H7N5O	Novel
5242	1028.2	COC1OC(CO)C(OC2OC(CO)C(O)C(O)C2O)C(O)C1O	356.132	C13H24O11	Novel
5243	1028.2	CC1=C(CCC(=O)O)c2cc3[nH]c(cc4nc(cc5[nH]c(cc1n2)c(CCC(=O)O)c5CC(=O)O)C(CC(=O)O)=C4CCC(=O)O)c(CCC(=O)O)c3CC(=O)O	786.238	C39H38N4O14	Novel
5244	1028.1	CC(=O)NC1C(O)CC(OC2C(O)C(CO)OC(OC(C(O)CO)C(O)C(O)CO)C2O)(C(=O)O)OC1C(O)C(O)CO	635.227	C23H41NO19	Novel
5245	1028.1	CCCCCCCCCCCC(O)C(O)C(N)CO	275.246	C15H33NO3	Novel
5246	1028	CC(O)CCCC(N)C(=O)O	161.105	C7H15NO3	Novel
5247	1028	CN(C)C(=N)NCC(=O)O	145.085	C5H11N3O2	Novel
5248	1027.5	NC(Cc1cnc[nH]1)C(=O)NC(CC(=O)O)C(=O)O	270.096	C10H14N4O5	HMDB4, expected/predicted
5249	1027.1	CC(C(=O)NCC(=O)O)c1ccccc1	207.09	C11H13NO3	Novel
5250	1027	NCCc1ccc(O)c(O)c1O	169.074	C8H11NO3	Novel
5251	1026.5	CN1C(=O)CCC1C(=O)O	143.058	C6H9NO3	Novel
5252	1026	CC(N)Cc1c[nH]cn1	125.095	C6H11N3	HMDB5, expected/predicted
5253	1025.9	NCC1CCCCC1	113.12	C7H15N	HMDB5, expected/predicted
5254	1025.5	Cc1cc(C(C)(C)C)ccc1O	164.12	C11H16O	Novel
5255	1025.4	CCC(O)=NC(CC)C(=O)O	159.09	C7H13NO3	Novel
5256	1025.4	CC(O)Cc1ccc(C(C)C(=O)O)cc1	208.11	C12H16O3	Novel
5257	1025.2	C=C(C)c1ccc(C(C)C)cc1	160.125	C12H16	HMDB4, detected/quantified (training set)
5258	1024.6	CCCCCCCCCCCC(=O)C(N)CO	243.22	C14H29NO2	Novel
5259	1024.6	O=C(O)CC1CCCC1	128.084	C7H12O2	Novel
5260	1024.4	Cc1cc(O)ccc1O	124.052	C7H8O2	Novel
5261	1023.4	O=C(O)CC(O)CC(O)C(=O)O	178.048	C6H10O6	Novel
5262	1023.1	CC(O)CCCCC=CC(O)=NCC(=O)O	229.131	C11H19NO4	Novel
5263	1022.6	O=C(O)C1(O)CC(O)C(O)CO1	178.048	C6H10O6	Novel
5264	1022.3	NC(CCCCC(=O)NCC(=O)O)C(=O)O	232.106	C9H16N2O5	Novel
5265	1021.9	CCCCC=CCC=O	126.104	C8H14O	HMDB5, expected/predicted
5266	1021.8	CC(C)(C)C=O	86.0732	C5H10O	Novel
5267	1021.4	COc1ccc(C2COc3cc(O)cc(O)c3C2=O)cc1	286.084	C16H14O5	HMDB4, expected/predicted
5268	1021.4	O=C(O)CCc1ccccc1OS(=O)(=O)O	246.02	C9H10O6S	Novel
5269	1021	CC1OC(OCC2OC(OC3C(CO)OC(O)C(O)C3O)C(O)C(O)C2OC2OC(CO)C(O)C(O)C2O)C(O)C(O)C1O	650.227	C24H42O20	Novel
5270	1021	O=CC(O)COP(=O)(O)O	169.998	C3H7O6P	HMDB4, detected/quantified (training set)
5271	1020.7	CCCCS	90.0503	C4H10S	HMDB4, expected/predicted
5272	1020.5	CCCC(=O)CCC(=O)O	144.079	C7H12O3	Novel
5273	1019.9	COc1ccc(CC(N)C(=O)O)cc1OC	225.1	C11H15NO4	Novel
5274	1019.9	O=C(O)CCC(=O)OC1OC(C(=O)O)C(O)C(O)C1O	294.059	C10H14O10	Novel
5275	1019.9	CCCCC(O)C(=O)NCC(=O)O	189.1	C8H15NO4	HMDB4, detected/quantified (training set)
5276	1019.8	CCCCC(CC)COC(=O)C=Cc1ccc(O)cc1	276.173	C17H24O3	Novel
5277	1019.7	C=CCCC(C)=O	98.0732	C6H10O	Novel
5278	1019.4	NCCCCC(N)=O	116.095	C5H12N2O	HMDB4, expected/predicted
5279	1018.8	CC(=O)NC(CC(C)C)C(=O)NCC(=O)O	230.127	C10H18N2O4	Novel
5280	1018.7	CCCCCCC(C)CCCC	170.203	C12H26	Novel
5281	1018.6	O=C1NC(Cc2ccccc2)C(=O)N2CCCCC12	258.137	C15H18N2O2	Novel
5282	1018.5	CCCCCCCCCCCC=CC(O)C(O)COP(=O)(O)O	352.201	C16H33O6P	Novel
5283	1018.5	Oc1ccc(Br)cc1Br	249.863	C6H4Br2O	HMDB4, expected/predicted
5284	1018	COc1cccc(C(O)CC(=O)O)c1	196.074	C10H12O4	HMDB4, expected/predicted
5285	1018	CCCCCCCCCCCCCCCCCCCC(=O)C(N)CO	355.345	C22H45NO2	Novel
5286	1017.9	COc1cccc2ccccc12	158.073	C11H10O	Novel
5287	1017.9	NC(=O)CC(=O)O	103.027	C3H5NO3	Novel
5288	1017.6	CCC(N)=O	73.0528	C3H7NO	Novel
5289	1017.3	CC(C)C(=O)NC(Cc1c[nH]c2ccccc12)C(=O)O	274.132	C15H18N2O3	Novel
5290	1017	O=P(O)(O)OCC1OC(O)(CO)C(O)C(O)C1O	290.04	C7H15O10P	HMDB4, detected/quantified (training set)
5291	1016.9	CC(=O)CCC(=O)C(=O)O	144.042	C6H8O4	Novel
5292	1016.9	CSCC(=O)C(=O)O	134.004	C4H6O3S	Novel
5293	1016.9	O=C(O)C=C(CC(=O)O)CC(=O)O	188.032	C7H8O6	Novel
5294	1016.6	CCC(C)=CCCC(C)=O	140.12	C9H16O	Novel
5295	1016.4	O=C(CCc1ccc(OS(=O)(=O)O)cc1)c1ccc(O)cc1O	338.046	C15H14O7S	Novel
5296	1015.8	Oc1ccc2c(ccc3ccc(O)cc32)c1	210.068	C14H10O2	Novel
5297	1015.8	O=c1nc(O)ccn1C1CC(O)C(COP(=O)(O)OP(=O)(O)O)O1	388.007	C9H14N2O11P2	HMDB4, detected/quantified (training set)
5298	1015.5	Cc1ccc(C(=O)O)cc1O	152.047	C8H8O3	Novel
5299	1015.2	O=C1CCC(Cc2cc(O)cc(OC3OC(CO)C(O)C(O)C3O)c2)O1	370.126	C17H22O9	Novel
5300	1015	CCC(O)CCC(O)=NCC(=O)O	189.1	C8H15NO4	HMDB4, detected/quantified (training set)
5301	1014.5	O=C(O)CCCCNCC(=O)O	175.084	C7H13NO4	Novel
5302	1014.2	CSCCC(N)C(=O)NC(CCCCN)C(=O)O	277.146	C11H23N3O3S	HMDB4, expected/predicted
5303	1014.2	CSCC(C)=O	104.03	C4H8OS	HMDB4, expected/predicted
5304	1014.1	CCCC	58.0782	C4H10	HMDB5, expected/predicted
5305	1014	O=C(O)CC(NC(=O)c1cccnc1)C(=O)O	238.059	C10H10N2O5	Novel
5306	1013.9	CCC(C)(N)C(=O)O	117.079	C5H11NO2	Novel
5307	1013.8	Nc1ccn(C2OC(CO)C(OP(=O)(O)OP(=O)(O)O)C2O)c(=O)n1	403.018	C9H15N3O11P2	Novel
5308	1013.7	Cn1c(=O)nc(O)c2[nH]c(=O)[nH]c21	182.044	C6H6N4O3	HMDB4, detected/quantified (training set)
5309	1013.7	O=C(c1ccccc1)c1ccc(O)cc1	198.068	C13H10O2	HMDB5, detected/quantified (test set)
5310	1013.5	NC(CC(=O)NC(Cc1ccc(O)cc1)C(=O)O)C(=O)O	296.101	C13H16N2O6	Novel
5311	1013	CCCCCC(N=C(O)CC)C(=O)O	201.136	C10H19NO3	Novel
5312	1012.5	O=C(O)C1CCN1	101.048	C4H7NO2	HMDB4, expected/predicted
5313	1012.4	CCC(=O)CCO	102.068	C5H10O2	Novel
5314	1012.3	CC1c2cc(O)ccc2CCN1C	177.115	C11H15NO	Novel
5315	1012.2	COc1cc(CC2CCC(=O)O2)cc(OC2OC(C(=O)O)C(O)C(O)C2O)c1OC	428.132	C19H24O11	Novel
5316	1012	Cc1cnc(C)cn1	108.069	C6H8N2	HMDB4, detected/quantified (training set)
5317	1011.5	CC1(C)C2CCC1CC2	124.125	C9H16	Novel
5318	1011.4	COC(=O)C=Cc1ccccc1	162.068	C10H10O2	HMDB4, expected/predicted
5319	1011.4	C=CCNC(C)=O	99.0684	C5H9NO	Novel
5320	1011.2	CCCCCCCCC=CC(O)C(N)COP(=O)(O)O	309.171	C13H28NO5P	Novel
5321	1011.2	COc1cc(C(O)C(O)CO)ccc1O	214.084	C10H14O5	Novel
5322	1010.8	CC(C)C(N)C(=O)NCCC(=O)O	188.116	C8H16N2O3	Novel
5323	1010.4	COc1cccc(C(=O)NCC(=O)O)c1	209.069	C10H11NO4	HMDB4, expected/predicted
5324	1010.3	CC(=O)NC1C(OC2C(O)C(CO)OC(OC(C(O)CO)C(OC3OC(C)C(O)C(O)C3O)C(O)C=O)C2O)OC(CO)C(OC2OC(CO)C(O)C(O)C2O)C1O	853.306	C32H55NO25	Novel
5325	1009.9	NC(=O)c1ccncc1	122.048	C6H6N2O	HMDB5, expected/predicted
5326	1009.8	CC=CC(=O)C1=C(C)CCCC1(C)C	192.151	C13H20O	HMDB4, expected/predicted
5327	1009.7	CC=C=CCCC	96.0939	C7H12	Novel
5328	1009	CCC=CCC=CCC=CCCCC(=O)OCC[N+](C)(C)C	308.258	C19H34NO2+	Novel
5329	1009	Nc1cccc(C(=O)O)c1O	153.043	C7H7NO3	HMDB4, detected/quantified (training set)
5330	1008.9	CCC(O)CC(C)C	116.12	C7H16O	Novel
5331	1008.4	Cn1cnc2c([nH]c(=O)n2C)c1=O	180.065	C7H8N4O2	Novel
5332	1008.3	C=CC(C)(O)CCC	114.104	C7H14O	Novel
5333	1008	NC(CC(=O)NC1OC(CO)C(O)C1O)C(=O)O	264.096	C9H16N2O7	Novel
5334	1007.8	CCC(C)C=C(C)C	112.125	C8H16	Novel
5335	1007.4	COc1c(O)cc(CC2CCC(=O)O2)cc1O	238.084	C12H14O5	Novel
5336	1007.1	CC(C)C(N)C(=O)NC(Cc1cncn1C)C(=O)O	268.154	C12H20N4O3	Novel
5337	1006.7	O=C(O)C(O)CCCO	134.058	C5H10O4	Novel
5338	1006.4	Cc1ncc(C[n+]2csc(CO)c2C)c(N)n1	251.096	C11H15N4OS+	Novel
5339	1006.1	O=C(O)C(=O)NC(Cc1ccccc1)C(=O)O	237.064	C11H11NO5	Novel
5340	1006	COc1ccc(C2CC(=O)c3c(cc(O)cc3OC3OC(C(=O)O)C(O)C(O)C3O)O2)cc1	462.116	C22H22O11	Novel
5341	1005.7	CCCC=CCC=CCC=CCC=CCC=CCCCC(=O)OCC[N+](C)(C)C	402.337	C26H44NO2+	Novel
5342	1005.2	CN1CCc2ccccc2C1	147.105	C10H13N	Novel
5343	1004.8	CCC(N)C(=O)NC(C)C(=O)O	174.1	C7H14N2O3	Novel
5344	1004.6	NC(=O)c1ccc[n+](C2OC(COP(=O)(O)OCC3OC(n4cnc5c(N)ncnc54)C(O)C3O)C(O)C2O)c1	584.15	C21H27N7O11P+	Novel
5345	1004.5	CCCCCCCCCCCCCCCCCCCOC(=O)c1ccccc1	388.334	C26H44O2	Novel
5346	1004.5	CCCCCC=CCC=CCCCCCCCCCC(=O)NCCO	351.314	C22H41NO2	Novel
5347	1004.5	CCC(O)C(O)CO	120.079	C5H12O3	Novel
5348	1004.1	CC(=CC(=O)O)C(=O)O	130.027	C5H6O4	HMDB4, detected/quantified (training set)
5349	1003.8	COC(=O)C(Cc1ccccc1)NC(=O)C(N)CC(C)C	292.179	C16H24N2O3	Novel
5350	1003.5	NC(CCCCC1CCSS1)C(=O)O	235.07	C9H17NO2S2	Novel
5351	1003.2	CCCCC=CC(O)C(=O)O	158.094	C8H14O3	Novel
5352	1003	CCC1C(Cc2[nH]c(Cc3[nH]c(CC4NC(=O)C(C)C4CC)c(C)c3CCC(=O)O)c(CCC(=O)O)c2C)NC(=O)C1C	596.357	C33H48N4O6	Novel
5353	1002.9	CCCCCCCc1ccco1	166.136	C11H18O	HMDB4, expected/predicted
5354	1002.8	NC(=O)C1=CN(C2OC(COP(=O)(O)OP(=O)(O)OP(=O)(O)OCC3OC(n4cnc5c(N)ncnc54)C(OP(=O)(O)O)C3O)C(O)C2O)C=CC1	825.057	C21H31N7O20P4	Novel
5355	1001.7	NC(Cc1ccc(O)cc1)C(=O)NC(CS)C(=O)O	284.083	C12H16N2O4S	HMDB4, expected/predicted
5356	1001.6	Cn1c(=O)[nH]c(=O)c2[nH]c(N)nc21	181.06	C6H7N5O2	Novel
5357	1001.5	CNC(C(=O)O)C(C)O	133.074	C5H11NO3	Novel
5358	1001.3	NC(CO)Cc1ccc(O)cc1	167.095	C9H13NO2	HMDB5, expected/predicted
5359	1000.8	CCC(C)CC(C)CC(C)CC	170.203	C12H26	Novel
5360	1000.8	CCCCC=CC(=O)O	128.084	C7H12O2	HMDB4, expected/predicted
5361	1000.8	O=C(O)C1OC(Oc2cc(O)cc(OC3OC(C(=O)O)C(O)C(O)C3O)c2)C(O)C(O)C1O	478.096	C18H22O15	Novel
5362	1000.5	Oc1c(Cl)cccc1Cl	161.964	C6H4Cl2O	Novel
5363	1000.4	NC(CCCCNC(=O)CC(N)C(=O)O)C(=O)O	261.132	C10H19N3O5	HMDB4, expected/predicted
5364	999.9	CCC(C)CCCO	116.12	C7H16O	HMDB5, expected/predicted
5365	999.8	CC1OC(OCC2OC(Oc3cc4c(O)cc(O)cc4[o+]c3-c3ccc(O)c(O)c3)C(O)C(O)C2O)C(O)C(O)C1O	595.166	C27H31O15+	HMDB4, expected/predicted
5366	999.7	NC(N)=NCCC(=O)O	131.069	C4H9N3O2	HMDB4, detected/quantified (training set)
5367	999.6	COc1ccc(C2COc3c(cc(OC4OC(C(=O)O)C(O)C(O)C4O)cc3OC3OC(C(=O)O)C(O)C(O)C3O)O2)cc1O	642.143	C27H30O18	Novel
5368	999.5	COc1ccccc1C=O	136.052	C8H8O2	HMDB4, expected/predicted
5369	999.4	O=CC(O)C(O)C(OC1OC(CO)C(OC2OC(CO)C(O)C(O)C2O)C(O)C1O)C(O)CO	504.169	C18H32O16	HMDB5, expected/predicted
5370	999.4	O=C(O)C1OC(Oc2ccc(C(O)CO)cc2)C(O)C(O)C1O	330.095	C14H18O9	Novel
5371	999.2	NS(=O)(=O)c1cc(C(=O)O)ccc1Cl	234.971	C7H6ClNO4S	Novel
5372	999.1	NCCCCNCCCCNCCCN	216.231	C11H28N4	Novel
5373	999	COc1ccc(C=CC(=O)CC(=O)C=Cc2ccc(O)c(OC)c2)cc1O	368.126	C21H20O6	Novel
5374	999	NCCC(=O)NC(Cc1cnc[nH]1)C(=O)O	226.107	C9H14N4O3	HMDB4, detected/quantified (training set)
5375	998.9	O=c1oc2cc(O)ccc2c2c(O)cccc12	228.042	C13H8O4	Novel
5376	998.8	CC(=O)Nc1cc(C(=O)O)ccc1O	195.053	C9H9NO4	Novel
5377	998.7	CC(O)CC(=O)C(=O)O	132.042	C5H8O4	Novel
5378	998.6	CC(C)(O)Cc1ccccc1	150.104	C10H14O	HMDB4, expected/predicted
5379	998.1	O=C(O)CCc1cc(O)c(O)c(OS(=O)(=O)O)c1	278.01	C9H10O8S	Novel
5380	997.7	CCC(C)(C)C(=O)O	116.084	C6H12O2	HMDB5, expected/predicted
5381	996.9	c1ccc2c(c1)[nH]c1ccncc12	168.069	C11H8N2	HMDB5, expected/predicted
5382	996.4	CC(=O)NC(Cc1cccnc1)C(=O)O	208.085	C10H12N2O3	Novel
5383	996.3	CCCCCCCCCCC(=O)NCCO	229.204	C13H27NO2	Novel
5384	996	COc1cc(C(=O)O)cc(O)c1OC	198.053	C9H10O5	HMDB4, detected/quantified (training set)
5385	995.7	CCCCC=C(C)C=O	126.104	C8H14O	Novel
5386	995.5	Cc1ccc(O)cc1O	124.052	C7H8O2	Novel
5387	994.9	CC(=O)NC1C(O)CC(OC2OC(C(=O)O)C(O)C(O)C2O)(C(=O)O)OC1C(O)C(O)CO	485.138	C17H27NO15	Novel
5388	993.9	CC(C)CC(NC(=O)C=Cc1ccc(O)cc1)C(=O)O	277.131	C15H19NO4	Novel
5389	993.7	CC1OC(OC2C(CO)OC(O)(CO)C2O)C(O)C(O)C1O	326.121	C12H22O10	Novel
5390	993.7	O=C(O)C1OC(Oc2ccc3cc(O)ccc3n2)C(O)C(O)C1O	337.08	C15H15NO8	Novel
5391	993.4	Nc1c(C(=O)NC(CC(=O)O)C(=O)O)ncn1C1CC(O)C(CO)O1	358.112	C13H18N4O8	Novel
5392	993.2	COc1ccc2[nH]cc(CC(O)C(=O)O)c2c1	235.084	C12H13NO4	Novel
5393	992.9	O=C(O)c1cc2ccccc2o1	162.032	C9H6O3	Novel
5394	992.9	CC(=O)NCCCCNCCC(=O)O	202.132	C9H18N2O3	Novel
5395	992.8	O=C(Cc1c[nH]c2ccccc12)OC1OC(CO)C(O)C(O)C1O	337.116	C16H19NO7	HMDB5, expected/predicted
5396	992.7	CC(O)C(NC(=O)CC(N)C(=O)O)C(=O)O	234.085	C8H14N2O6	HMDB4, expected/predicted
5397	992.4	CCCCCCC[N+](=O)[O-]	145.11	C7H15NO2	Novel
5398	992.1	CCCC(O)CCC=CC(O)=NCC(=O)O	229.131	C11H19NO4	Novel
5399	992.1	COc1ccc2nccc(C(=O)O)c2c1	203.058	C11H9NO3	Novel
5400	991.5	CCN(CC)S(=O)(=O)c1ccc(C(=O)O)cc1	257.072	C11H15NO4S	Novel
5401	991.3	CC(C)(C)C(=O)NCC(=O)O	159.09	C7H13NO3	HMDB5, expected/predicted
5402	991.3	Cn1cnc2[nH]cnc2c1=O	150.054	C6H6N4O	HMDB4, expected/predicted
5403	991.1	N#Cc1ccc(O)cc1	119.037	C7H5NO	Novel
5404	991	CC(C)CCCO	102.104	C6H14O	HMDB4, detected/quantified (training set)
5405	990.5	CC(C)(C)C(C)(C)c1ccc(O)cc1	192.151	C13H20O	Novel
5406	990.5	NC(CCCCn1ccnc1)C(=O)O	197.116	C9H15N3O2	Novel
5407	990.4	O=C(CCC(O)Cc1ccccc1)OC1OC(C(O)O)C(O)C(O)C1O	372.142	C17H24O9	Novel
5408	990.3	C[N+](C)(C)CCCCCC(=O)O	174.149	C9H20NO2+	Novel
5409	990.1	CNC(N)=O	74.048	C2H6N2O	HMDB5, expected/predicted
5410	990.1	O=C(O)C(F)(F)C(F)(F)C(F)(F)C(F)(F)C(F)(F)C(F)(F)C(F)(F)C(F)(F)C(F)(F)C(F)(F)C(F)(F)C(F)(F)F	663.958	C13HF25O2	HMDB5, expected/predicted
5411	989.9	CCC(C)C(N)CO	117.115	C6H15NO	Novel
5412	989.6	COc1ccc(C(=O)O)cc1OS(=O)(=O)O	247.999	C8H8O7S	HMDB5, detected/quantified (test set)
5413	989.5	CCCC=C(C=O)CCC	140.12	C9H16O	Novel
5414	989.1	Cc1ccccc1C(C)C(=O)O	164.084	C10H12O2	Novel
5415	989	C=CCC(O)CCCC(O)=NCC(=O)O	215.116	C10H17NO4	HMDB4, detected/quantified (training set)
5416	988.8	Cc1ncc(CO)c(CC(=O)O)c1O	197.069	C9H11NO4	Novel
5417	987.9	NCCCCCNCCCN	159.174	C8H21N3	HMDB4, expected/predicted
5418	987.5	O=c1[nH]cnc2c1ncn2C1OC(CO)C2OP(=O)(O)OC21	330.037	C10H11N4O7P	HMDB4, expected/predicted
5419	987.4	CC(=O)NC1C(O)OC(COP(=O)(O)OP(=O)(O)O)C(O)C1O	381.023	C8H17NO12P2	Novel
5420	987	Nc1c(O)cccc1C(=O)O	153.043	C7H7NO3	HMDB4, detected/quantified (training set)
5421	986.8	CC(O)C(C)(O)C(=O)O	134.058	C5H10O4	HMDB4, expected/predicted
5422	986.7	O=C(O)CCP(=O)(O)O	154.003	C3H7O5P	Novel
5423	986.6	COc1ccc(CC=O)cc1	150.068	C9H10O2	Novel
5424	986.6	O=C(O)C=Cc1cc(O)c(OS(=O)(=O)O)c(O)c1	275.994	C9H8O8S	HMDB4, expected/predicted
5425	986.6	O=S(=O)(O)c1cccc2ccccc12	208.019	C10H8O3S	HMDB5, expected/predicted
5426	986.6	O=C(CCC(O)Cc1cccc(O)c1)OCOC1OC(C(O)O)C(O)C(O)C1O	418.148	C18H26O11	Novel
5427	986	COc1cccc(C(O)CN)c1	167.095	C9H13NO2	Novel
5428	985.4	CC(=O)OC(=O)Cc1ccccc1	178.063	C10H10O3	Novel
5429	985.2	C=CCCCCC(NC(C)=O)C(=O)O	199.121	C10H17NO3	Novel
5430	984.7	CC(C)CC(NC(=N)NCCCC(N)C(=O)O)C(=O)O	288.18	C12H24N4O4	Novel
5431	984.6	NC(CCCNC(CCC(=O)O)C(=O)O)C(=O)O	262.116	C10H18N2O6	Novel
5432	984.4	CCCCCCC1CC1	126.141	C9H18	Novel
5433	984.4	CCC=CC=CC=O	110.073	C7H10O	HMDB4, expected/predicted
5434	983.9	Cn1c(=O)[nH]c2nc[nH]c(=O)c21	166.049	C6H6N4O2	Novel
5435	983.7	C[n+]1ccccc1	94.0651	C6H8N+	HMDB5, detected/quantified (test set)
5436	983.6	CC(=O)OCC(C)C(=O)O	146.058	C6H10O4	Novel
5437	983.5	CC(=O)NC1C(OP(=O)(O)OP(=O)(O)OCC2OC(n3cnc4c(N)ncnc43)C(O)C2O)OC(CO)C(O)C1OC(C)C(=O)O	702.13	C21H32N6O17P2	Novel
5438	983	CCCCCC=CCCCCCCCC(=O)NCC(=O)O	297.23	C17H31NO3	Novel
5439	983	CCOC1OC(C(=O)O)C(O)C(O)C1O	222.074	C8H14O7	HMDB4, detected/quantified (training set)
5440	982.8	CN(C)C(N)=NCCCCC(N)C(=O)O	216.159	C9H20N4O2	Novel
5441	982.6	O=C(O)CCCCCC1C2NC(=O)NC2CS1(=O)=O	290.094	C11H18N2O5S	Novel
5442	982.5	OCC1OC(COC2OC(CO)C(O)C(O)C2O)C(O)C(O)C1O	356.132	C13H24O11	Novel
5443	981.6	Nc1ncnc2[nH]c(=O)[nH]c12	151.049	C5H5N5O	HMDB4, expected/predicted
5444	981.5	C=CC=CC(C)=O	96.0575	C6H8O	Novel
5445	981.5	CSC=C(C)CC1(O)CCCCC1	200.123	C11H20OS	Novel
5446	981.4	CCC(=O)OC1OC(C(=O)O)C(O)C(O)C1O	250.069	C9H14O8	Novel
5447	981.4	CC(=O)NC1C(OP(=O)(O)O)OC(CO)C1O	271.046	C7H14NO8P	Novel
5448	981	COc1cc(CN)ccc1O	153.079	C8H11NO2	HMDB4, expected/predicted
5449	981	CC1OC(OC2C(O)C(O)OC(CO)C2O)C(O)C(O)C1O	326.121	C12H22O10	Novel
5450	981	CC(=O)NC1C(O)OC(CO)C(OC2OC(CO)C(OC3OC(CO)C(O)C(O)C3O)C(O)C2O)C1O	545.196	C20H35NO16	HMDB5, expected/predicted
5451	980.8	O=CNC(CO)C(=O)O	133.038	C4H7NO4	Novel
5452	980.7	CCCC(O)C=O	102.068	C5H10O2	Novel
5453	980.3	O=C(O)C1CCC(O)CN1	145.074	C6H11NO3	HMDB4, expected/predicted
5454	980.1	CC(N)C(=O)N1CCCC1C(=O)NC(Cc1ccccc1)C(=O)O	333.169	C17H23N3O4	Novel
5455	980	Cc1ncc(CO)c(C(=O)O)c1O	183.053	C8H9NO4	HMDB4, detected/quantified (training set)
5456	979.8	CC(O)C(NC(N)=O)C(=O)Nc1ncnc2c1ncn2C1CC(O)C(CO)O1	395.155	C15H21N7O6	Novel
5457	979.6	CC=Cc1cccc(O)c1	134.073	C9H10O	Novel
5458	979.4	NCCc1c[nH]c2c(O)cccc12	176.095	C10H12N2O	Novel
5459	979.2	O=C(O)C(O)O	92.011	C2H4O4	Novel
5460	978.9	CCCCCC=CCCCCCCCCCC(=O)NCCO	311.282	C19H37NO2	Novel
5461	978.8	COc1cc(C(O)CO)ccc1OS(=O)(=O)O	264.03	C9H12O7S	HMDB4, expected/predicted
5462	978.3	CC1c2c(O)cc(O)cc2OC(c2cc(O)c(O)c(O)c2)C1O	320.09	C16H16O7	Novel
5463	978.1	CC(C)CC(=O)NC(C)C(=O)O	173.105	C8H15NO3	HMDB4, expected/predicted
5464	978	C=C(C)C=C(C)C	96.0939	C7H12	Novel
5465	978	CCC(N)C(=O)NC(Cc1ccccc1)C(=O)O	250.132	C13H18N2O3	Novel
5466	977.6	Oc1ccc2ccc(O)cc2c1	160.052	C10H8O2	Novel
5467	977.4	O=C(CCc1cccc(O)c1)c1c(O)cc(O)cc1O	274.084	C15H14O5	Novel
5468	977.2	O=C(O)CC(O)c1ccccc1O	182.058	C9H10O4	Novel
5469	977	Cc1ccc2[nH]cc(C)c2c1	145.089	C10H11N	Novel
5470	977	NCC(O)c1ccc(OS(=O)(=O)O)c(O)c1	249.031	C8H11NO6S	HMDB4, detected/quantified (training set)
5471	976.5	CCCCCC=CCC=CCC=CCC=CCCC(=O)NCC(=O)O	347.246	C21H33NO3	Novel
5472	976.3	CC(=O)C1CCC(=O)O1	128.047	C6H8O3	HMDB4, expected/predicted
5473	976.2	CC(C)C(NC(=O)C(N)C(=O)O)C(=O)O	218.09	C8H14N2O5	Novel
5474	976	CC(C(=O)OC1OC(C(=O)O)C(O)C(O)C1O)c1ccccc1	326.1	C15H18O8	HMDB4, expected/predicted
5475	976	O=C(OS(=O)(=O)O)c1cc(O)ccc1O	233.983	C7H6O7S	Novel
5476	975.8	CCCC=CCC=CCCCCCCc1cccc(O)c1C(=O)O	330.219	C21H30O3	Novel
5477	975.3	CC(=O)COC(C)=O	116.047	C5H8O3	HMDB4, expected/predicted
5478	975.1	CN(C)Cc1c[nH]c2ccccc12	174.116	C11H14N2	HMDB4, expected/predicted
5479	975.1	CCN(CC)CCOC(=O)c1ccccc1C(=O)O	265.131	C14H19NO4	Novel
5480	975	O=C(CO)C(O)C(O)COP(=O)(O)OP(=O)(O)O	309.985	C5H12O11P2	Novel
5481	974.4	CCC(=O)C(O)C(=O)O	132.042	C5H8O4	Novel
5482	973.9	O=C(O)CNC(=Cc1ccccc1)C(=O)O	221.069	C11H11NO4	Novel
5483	973.8	CCC(N)C(=O)NC(C(=O)O)C(C)C	202.132	C9H18N2O3	Novel
5484	973.8	COC(=O)c1ccc(C)cc1	150.068	C9H10O2	Novel
5485	973.5	Clc1cccc(Cl)c1	145.969	C6H4Cl2	HMDB4, expected/predicted
5486	973.3	CCC(=O)CC(C)CC	128.12	C8H16O	HMDB5, expected/predicted
5487	973.2	O=CC=Cc1ccc(O)cc1	148.052	C9H8O2	HMDB4, expected/predicted
5488	973.2	CCC(C)C(NC(=O)C(NC(=O)C(N)C(C)C)C(C)C)C(=O)O	329.231	C16H31N3O4	Novel
5489	973	O=C(O)CCC(O)C(O)C(=O)O	178.048	C6H10O6	Novel
5490	973	CC(=O)NC(Cc1cn(C)cn1)C(=O)O	211.096	C9H13N3O3	HMDB4, detected/quantified (training set)
5491	972.9	Cc1ccc(OS(=O)(=O)O)c(C)c1	202.03	C8H10O4S	Novel
5492	972.9	O=C(CCc1ccc(O)c(O)c1)c1c(O)cc(O)cc1OC1OC(C(=O)O)C(O)C(O)C1O	466.111	C21H22O12	Novel
5493	972.7	CNCC(O)c1ccc(OC)c(OC)c1	211.121	C11H17NO3	Novel
5494	972.1	O=C(O)C(O)Cc1cc(O)c(O)c(O)c1	214.048	C9H10O6	HMDB4, expected/predicted
5495	972	O=C(O)CNC(=O)Cc1cnc[nH]1	183.064	C7H9N3O3	Novel
5496	971.7	CCCCCCCCC(C)O	158.167	C10H22O	HMDB5, expected/predicted
5497	971.7	CN(C)CCC(c1ccc(Br)cc1)c1ccc(Br)cc1	394.988	C17H19Br2N	Novel
5498	971.4	NC(Cc1ccc(O)cc1)C(=O)NCC(=O)NCC(=O)NC(Cc1ccccc1)C(=O)O	442.185	C22H26N4O6	HMDB5, expected/predicted
5499	971.3	CC(=O)c1cccc(O)c1	136.052	C8H8O2	Novel
5500	971.3	CC(O)C(O)COP(=O)(O)O	186.029	C4H11O6P	Novel
5501	971.2	CCCCC=CCC=CCC=CCCCCCCC(=O)OCC[N+](C)(C)C	378.337	C24H44NO2+	Novel
5502	970.8	O=C(O)C=Cc1cc(O)c(O)c(OS(=O)(=O)O)c1	275.994	C9H8O8S	Novel
5503	970.5	COC(=O)CC(=O)O	118.027	C4H6O4	HMDB4, expected/predicted
5504	970	O=CNC(Cc1ccccc1)C(=O)O	193.074	C10H11NO3	HMDB4, detected/quantified (training set)
5505	969.9	NCCc1cc(I)c(Oc2ccc(O)cc2)c(I)c1	480.904	C14H13I2NO2	Novel
5506	969.7	NC(CC(=O)O)Cc1ccccc1	179.095	C10H13NO2	Novel
5507	969.4	O=C(O)C1CC(O)C(O)C(O)O1	178.048	C6H10O6	Novel
5508	969.4	COc1ccc(CC2CCC(=O)O2)cc1OC1C(O)C(O)C(O)C(O)C1C(=O)O	412.137	C19H24O10	Novel
5509	969	CCC(=O)NCCC(=O)O	145.074	C6H11NO3	Novel
5510	969	O=C(O)CCc1c[nH]c2ccc(OS(=O)(=O)O)cc12	285.031	C11H11NO6S	Novel
5511	969	c1ccccc1	78.0469	C6H6	HMDB4, detected/quantified (training set)
5512	968.6	O=P(O)(O)OC1C(O)C(O)C(O)C(O)C1OP(=O)(O)O	339.996	C6H14O12P2	HMDB4, expected/predicted
5513	968.5	CC(N)c1ccc(O)cc1	137.084	C8H11NO	Novel
5514	967.9	CCCC(C)CCCC(C)C	156.188	C11H24	Novel
5515	967.4	Oc1ccc2occc2c1	134.037	C8H6O2	Novel
5516	967.4	CC(C)C(C)C=O	100.089	C6H12O	Novel
5517	967.2	CC(C)C(NC(=O)C(N)CCCNC(N)=O)C(=O)O	274.164	C11H22N4O4	Novel
5518	967.2	O=C(O)COP(=O)(O)OCC(O)CO	230.019	C5H11O8P	Novel
5519	967.1	CC(C)CC(N)CC(=O)O	145.11	C7H15NO2	Novel
5520	966.8	CC1=C(CCC(=O)O)c2cc3[nH]c(cc4nc(cc5[nH]c(cc1n2)c(CC(=O)O)c5CCC(=O)O)C(CCC(=O)O)=C4CC(=O)O)c(CCC(=O)O)c3CC(=O)O	786.238	C39H38N4O14	Novel
5521	966.7	CCCCCCCCCC=CCCCCCCCC(=O)NCC(=O)O	353.293	C21H39NO3	Novel
5522	966.5	O=C(O)CN=C(O)CCCCCCO	203.116	C9H17NO4	Novel
5523	966	O=C(O)CCCCCCC1CCSS1	234.075	C10H18O2S2	Novel
5524	965.8	CC=CCC(C)=O	98.0732	C6H10O	Novel
5525	965.6	NC(CO)CO	91.0633	C3H9NO2	HMDB5, expected/predicted
5526	965.6	O=c1c(-c2ccc(O)cc2)coc2c(O)cc(O)cc12	270.053	C15H10O5	Novel
5527	965.5	O=C(O)COc1cccc2ccccc12	202.063	C12H10O3	Novel
5528	965.2	Oc1ccc2c(c1)oc1ccccc12	184.052	C12H8O2	Novel
5529	965	O=S(=O)(O)Oc1c(O)ccc(O)c1O	221.983	C6H6O7S	Novel
5530	964.8	OCc1c[nH]cn1	98.048	C4H6N2O	Novel
5531	963.9	C=CC[N+](C)(C)C	100.112	C6H14N+	Novel
5532	963.9	Nc1ncnc2c1ncn2C1OC(COP(=O)(O)OC2OC(CO)C(O)C(O)C2O)C(O)C1O	509.116	C16H24N5O12P	Novel
5533	963.8	CCCCCCCCCCCCCCCCCCCCCCCCCCCCCCCCCc1cc(O)cc(O)c1	572.553	C39H72O2	Novel
5534	963.7	CCOc1ccccc1	122.073	C8H10O	HMDB5, expected/predicted
5535	963.3	O=C(O)C(O)N=C(O)CCc1ccc(O)cc1	239.079	C11H13NO5	Novel
5536	963.2	NC1OC(CO)C(O)C1O	149.069	C5H11NO4	Novel
5537	963.1	CC(=O)c1c(O)cc(O)cc1O	168.042	C8H8O4	HMDB4, expected/predicted
5538	962.6	CC1=C(C=O)C(C)(C)CC1	138.104	C9H14O	Novel
5539	962.6	CC(C)(CO)CO	104.084	C5H12O2	Novel
5540	962.4	CCCCCCCCCCCCCC(N)C(=O)O	257.235	C15H31NO2	Novel
5541	962.4	CC(C)CC(=O)CCC(=O)O	158.094	C8H14O3	Novel
5542	962.3	Nc1ccn(C2CC(O)C(COP(=O)(O)OP(=O)(O)OP(=O)(O)OCC3OC(n4cnc5c(N)ncnc54)C(O)C3O)O2)c(=O)n1	716.076	C19H27N8O16P3	Novel
5543	962.2	COS(=O)(=O)Oc1cccc(CC2CCC(=O)O2)c1	286.051	C12H14O6S	Novel
5544	961.6	CC(C(=O)O)C(O)c1ccccc1	180.079	C10H12O3	Novel
5545	961.4	CCC(C)CCC(C)C	128.157	C9H20	Novel
5546	961.3	O=C1CCC(Cc2cc(O)c(O)c(OC3C(O)C(O)C(O)C(O)C3C(=O)O)c2)O1	414.116	C18H22O11	Novel
5547	961.2	CC(C)(C)c1cccc(C(=O)O)c1	178.099	C11H14O2	Novel
5548	961	Nc1ncnc2nccnc12	147.054	C6H5N5	Novel
5549	961	NC(CC(O)C(=O)O)C(=O)O	163.048	C5H9NO5	HMDB4, detected/quantified (training set)
5550	960.9	CC(=O)NC1C(OC2C(C(=O)O)OC(O)C(O)C2O)OC(CO)C(O)C1OC1OC(CO)C(O)C(O)C1O	559.175	C20H33NO17	Novel
5551	960.5	CCCCCCOC(=O)C(C)C	172.146	C10H20O2	HMDB4, expected/predicted
5552	960	Cc1cncc(C)n1	108.069	C6H8N2	HMDB4, detected/quantified (training set)
5553	959.7	OCC(O)c1cc(O)c(O)c(O)c1	186.053	C8H10O5	Novel
5554	959.4	CC(CC(=O)O)(C(=O)O)C(=O)O	176.032	C6H8O6	Novel
5555	958.4	CCC=CCC=CCC=CCC=CCC=CCCCCCC(=O)NCCO	373.298	C24H39NO2	Novel
5556	957.7	CC(Oc1ccc(O)cc1)C(=O)O	182.058	C9H10O4	Novel
5557	957.5	CCCCCCCCCC(O)C(=O)O	202.157	C11H22O3	HMDB4, expected/predicted
5558	957.4	O=S(=O)(O)Oc1cccc2c(O)cccc12	240.009	C10H8O5S	Novel
5559	957.4	CC(O)CCC(N)C(=O)O	147.09	C6H13NO3	Novel
5560	957.4	CN1CCCC1c1ccc[n+]([O-])c1	178.111	C10H14N2O	HMDB5, expected/predicted
5561	956	O=S(=O)(O)Oc1cccc(O)c1O	205.989	C6H6O6S	HMDB4, detected/quantified (training set)
5562	955.8	CCC(C)(O)CC	102.104	C6H14O	HMDB5, expected/predicted
5563	955.8	CSCCC(O)C(=O)O	150.035	C5H10O3S	HMDB4, expected/predicted
5564	955.7	O=P(O)(O)OCC(O)C(O)OP(=O)(O)O	267.975	C3H10O10P2	Novel
5565	955.3	CCCCCC(O)CCC(=O)O	174.126	C9H18O3	Novel
5566	955.3	COc1cccnc1C(=O)O	153.043	C7H7NO3	Novel
5567	955.1	CNCC(O)c1c[nH]c2ccccc12	190.111	C11H14N2O	Novel
5568	954.8	CCC(O)CCCCCC(=O)O	174.126	C9H18O3	Novel
5569	954.6	O=Cc1ccc(O)c(OS(=O)(=O)O)c1	217.989	C7H6O6S	Novel
5570	954.2	CC(O)CS	92.0296	C3H8OS	Novel
5571	954	Nc1nc2c(nc(O)n2C2OC(COP(=O)(O)O)C(O)C2O)c(=O)[nH]1	379.053	C10H14N5O9P	Novel
5572	954	CC1CCC(=O)O1	100.052	C5H8O2	HMDB4, detected/quantified (training set)
5573	953.8	O=CC=CC(=O)O	100.016	C4H4O3	Novel
5574	953.6	NC(=O)O	61.0164	CH3NO2	HMDB4, expected/predicted
5575	953.4	O=C(O)Cn1ccc(=O)c(O)c1	169.038	C7H7NO4	Novel
5576	953	CCCC(O)CCC(=C=O)NCC(=O)O	215.116	C10H17NO4	HMDB4, detected/quantified (training set)
5577	952.9	CCC=CC(C)C	98.1095	C7H14	Novel
5578	952.7	CCC(C)C(N)C(=O)NC(CCCNC(N)=O)C(=O)O	288.18	C12H24N4O4	Novel
5579	952.7	CC(C)CCCC(C)C	128.157	C9H20	Novel
5580	952.6	CSCCNC(C)=O	133.056	C5H11NOS	Novel
5581	952.5	CC(O)C(N)C(=O)N1CC(O)CC1C(=O)O	232.106	C9H16N2O5	HMDB4, expected/predicted
5582	952.2	CCC(CC)C(N)C(=O)O	145.11	C7H15NO2	Novel
5583	952.1	Cn1cccc(C(=O)O)c1=O	153.043	C7H7NO3	Novel
5584	951.8	O=S(=O)(O)Oc1cccc2nc[nH]c12	214.005	C7H6N2O4S	Novel
5585	951.7	CC(C)COC(=O)c1ccccc1	178.099	C11H14O2	HMDB4, expected/predicted
5586	951.5	C=CC(=O)C=CC	96.0575	C6H8O	Novel
5587	951.3	O=S(O)c1cc(O)c2c(c1)OC(c1ccc(O)cc1)C(O)C2	322.051	C15H14O6S	Novel
5588	951.2	CCCC(C)CCC(C)CC	156.188	C11H24	Novel
5589	951.1	CC(C)C(NC(Cc1ccccc1)C(=O)O)C(=O)O	265.131	C14H19NO4	Novel
5590	950.9	O=C(O)CC(=O)C(O)CO	148.037	C5H8O5	Novel
5591	950.9	NC(CCCc1c(CCC(N)C(=O)O)c[n+](CC(O)CCC(N)C(=O)O)cc1CCC(N)C(=O)O)C(=O)O	542.282	C24H40N5O9+	Novel
5592	950.8	CCC(C)C(NC(=O)C(N)CS)C(=O)O	234.104	C9H18N2O3S	HMDB4, expected/predicted
5593	950.7	CCC=CCC=CCC=CCCCCCCCC(=O)NCC(=O)O	335.246	C20H33NO3	Novel
5594	950.2	COc1ccc(NC=O)c(C(=O)O)c1	195.053	C9H9NO4	Novel
5595	949.3	CCCCCCCCC(O)=NCC(=O)O	215.152	C11H21NO3	HMDB4, expected/predicted
5596	949.3	O=C(O)COc1ccccc1C(=O)O	196.037	C9H8O5	Novel
5597	949.3	Cc1cn(C2OC(CO)C(OP(=O)(O)O)C2O)c(=O)[nH]c1=O	338.052	C10H15N2O9P	Novel
5598	949.3	CC(C)c1cc(C(=O)O)cc(C(C)(C)C)c1O	236.141	C14H20O3	Novel
5599	949.2	COc1ccccc1CCC(=O)O	180.079	C10H12O3	Novel
5600	949	O=C(O)C=CC(O)C(=O)O	146.022	C5H6O5	Novel
5601	948.9	O=C(O)c1ccc(S(=O)(=O)O)cc1	201.994	C7H6O5S	Novel
5602	948.7	CC(=O)NC1C(O)CC(COS(=O)(=O)O)OC1O	285.052	C8H15NO8S	Novel
5603	948.6	CC(C)C(N)C(O)=NC(CO)C(=O)O	204.111	C8H16N2O4	HMDB4, detected/quantified (training set)
5604	948.4	COc1cc(C(C)=O)ccc1O	166.063	C9H10O3	HMDB5, expected/predicted
5605	948.2	CC(=O)NC1C(OP(=O)(O)OP(=O)(O)OCC2OC(n3ccc(=O)[nH]c3=O)CC2O)OC(CO)C(O)C1O	591.087	C17H27N3O16P2	Novel
5606	948.1	NC(=O)c1c[nH]c2ccccc12	160.064	C9H8N2O	Novel
5607	947.9	Cc1c(C)c2c(c(C)c1O)OC(C)(CCC(=O)O)CC2	278.152	C16H22O4	Novel
5608	947.9	COc1cc(CC2CCC(=O)O2)cc(O)c1OC1C(O)OC(C(=O)O)C(O)C1O	414.116	C18H22O11	Novel
5609	947.8	COCCO	76.0524	C3H8O2	HMDB5, expected/predicted
5610	947.7	O=S(=O)(O)Oc1cc(O)c2c(c1)OC(c1ccc(O)c(O)c1)C(O)C2	370.036	C15H14O9S	HMDB4, expected/predicted
5611	947.5	Cn1cncc1CO	112.064	C5H8N2O	Novel
5612	947	O=S(O)O	81.9725	H2O3S	HMDB4, detected/quantified (training set)
5613	946.8	O=C(O)C1OC(OCc2ccccc2)C(O)C(O)C1O	284.09	C13H16O7	Novel
5614	946.8	C=Cc1cccc(O)c1	120.058	C8H8O	HMDB4, expected/predicted
5615	946.3	O=c1oc2cc(O)ccc2c2cc(O)c(O)cc12	244.037	C13H8O5	HMDB5, detected/quantified (test set)
5616	946.1	O=C(O)CCCCNCCC(=O)O	189.1	C8H15NO4	Novel
5617	946	CC(=O)Cc1c(C)ccc(C)c1C	176.12	C12H16O	Novel
5618	946	CC(N)Cc1ccccc1	135.105	C9H13N	HMDB4, detected/quantified (training set)
5619	945.6	COc1ccc(C2CC(=O)c3c(cc(O)cc3OC3OC(C(=O)O)C(O)C(O)C3O)O2)cc1OC1OC(C(=O)O)C(O)C(O)C1O	654.143	C28H30O18	Novel
5620	945.2	CC(N)C(O)c1ccc(O)cc1	167.095	C9H13NO2	HMDB4, expected/predicted
5621	944.7	O=C(O)c1ccc([N+](=O)[O-])cc1	167.022	C7H5NO4	HMDB5, expected/predicted
5622	944.3	O=C(O)C1CCCN1C(=O)CO	173.069	C7H11NO4	Novel
5623	943.8	NC(C(=O)O)C(=O)NC(Cc1c[nH]c2ccccc12)C(=O)O	305.101	C14H15N3O5	Novel
5624	943.7	CCCS(C)(=O)=O	122.04	C4H10O2S	Novel
5625	943.6	COc1cccnc1	109.053	C6H7NO	HMDB5, expected/predicted
5626	943.4	CC=CCCC(C)C	112.125	C8H16	Novel
5627	943.1	O=C(O)CCCCCCC(O)=NCC(=O)O	231.111	C10H17NO5	HMDB4, detected/quantified (training set)
5628	943	C[N+]1(C)CCCCC1	114.128	C7H16N+	Novel
5629	942.7	CCC(C)=CC(C)C	112.125	C8H16	Novel
5630	942.5	O=C(CC(O)c1cc(O)cc(O)c1)OS(=O)(=O)O	278.01	C9H10O8S	Novel
5631	942.3	CCC=CCC=CCC=CCC=CCCCCCC(=O)OCC[N+](C)(C)C	376.321	C24H42NO2+	Novel
5632	942.2	O=C(O)CC(CC(=O)O)(C(=O)O)C(=O)O	220.022	C7H8O8	Novel
5633	942	CC(C)c1c(C(=O)Nc2ccccc2O)c(-c2ccccc2)c(-c2ccc(F)cc2)n1CCC(O)CC(O)CC(=O)O	574.248	C33H35FN2O6	HMDB4, detected/quantified (training set)
5634	942	CCOP(=O)(O)OCC	154.039	C4H11O4P	HMDB4, detected/quantified (training set)
5635	941.5	CC=Cc1ccc(OC2OC(C(=O)O)C(O)C(O)C2O)c(O)c1	326.1	C15H18O8	Novel
5636	940.8	O=S(=O)(O)OC1Cc2cc(O)cc(O)c2OC1c1cc(O)c(O)c(O)c1	386.031	C15H14O10S	HMDB5, detected/quantified (test set)
5637	940.1	NC(C(=O)O)C(=O)CO	133.038	C4H7NO4	Novel
5638	939.7	Nc1cccc(C(=O)NCC(=O)O)c1	194.069	C9H10N2O3	Novel
5639	939	O=C(O)c1c[nH]c2ccccc2c1=O	189.043	C10H7NO3	HMDB5, expected/predicted
5640	939	CC=Cc1cccc(OC)c1	148.089	C10H12O	Novel
5641	939	Cn1c(N)nc(=O)c2c1[nH]c(=O)n2C	195.076	C7H9N5O2	Novel
5642	938.4	CCCC(O)CCCC(=C=O)NCC(=O)O	229.131	C11H19NO4	Novel
5643	938.3	NC(=O)NC(CS)C(=O)O	164.026	C4H8N2O3S	Novel
5644	938.3	Cc1cn(C)c(=O)[nH]c1=O	140.059	C6H8N2O2	Novel
5645	938.2	COC(=O)c1ccc(O)cc1O	168.042	C8H8O4	Novel
5646	938	CC(C(=O)O)c1cccnc1	151.063	C8H9NO2	Novel
5647	937.6	Cc1ccc(C(=O)NCC(=O)O)o1	183.053	C8H9NO4	Novel
5648	937.6	CCC(O)C(=O)NCC(=O)O	161.069	C6H11NO4	Novel
5649	937.4	O=C(O)CCCc1ccc(O)cc1	180.079	C10H12O3	Novel
5650	937.2	Cc1c(O)cccc1C(=O)O	152.047	C8H8O3	Novel
5651	936.9	O=C(O)CC(NC(=O)Cc1ccc(O)cc1)C(=O)O	267.074	C12H13NO6	Novel
5652	936.9	O=C(OC1OC(C(=O)O)C(O)C(O)C1O)c1ccc(O)cc1	314.064	C13H14O9	HMDB4, expected/predicted
5653	936.8	CC(Cc1cccc(O)c1)C(=O)O	180.079	C10H12O3	HMDB4, expected/predicted
5654	936.6	CCc1cnccn1	108.069	C6H8N2	HMDB4, expected/predicted
5655	936.5	COc1cc(CC(C(=O)O)[N+](C)(C)C)ccc1O	254.139	C13H20NO4+	Novel
5656	936.3	NS(=O)(=O)c1ccc(NCc2ccco2)c(C(=O)O)c1	296.047	C12H12N2O5S	Novel
5657	936	O=C(O)c1cc[nH]c1	111.032	C5H5NO2	Novel
5658	935.7	CCC(NC(=O)C(N)Cc1ccccc1)C(=O)O	250.132	C13H18N2O3	Novel
5659	935.5	O=C(O)CCCCc1c[nH]c2ccccc12	217.11	C13H15NO2	Novel
5660	935.3	Nc1cc(=O)[nH]c(=O)[nH]1	127.038	C4H5N3O2	Novel
5661	934.8	CCCc1ccc(C)o1	124.089	C8H12O	Novel
5662	934.5	CCC(CCC(C)=O)COC(=O)c1ccccc1O	264.136	C15H20O4	Novel
5663	934.5	O=C(O)c1cc(=O)c2ccccc2o1	190.027	C10H6O4	HMDB5, expected/predicted
5664	934.5	CC1CCC(CC(=O)O)C1	142.099	C8H14O2	Novel
5665	933.9	CC(O)c1ccc(C(C)C(=O)O)cc1	194.094	C11H14O3	Novel
5666	933.3	O=C(O)Cc1ccncc1	137.048	C7H7NO2	Novel
5667	933	COC(=O)C1OC(Oc2cc(CC3CCC(=O)O3)cc(O)c2O)C(O)C(O)C1O	414.116	C18H22O11	Novel
5668	933	CC(=O)NC1C(OC2C(O)C(CO)OC(OC(C(O)CO)C(OC3OC(C)C(O)C(O)C3O)C(O)C=O)C2O)OC(CO)C(O)C1OC1OC(CO)C(O)C(O)C1O	853.306	C32H55NO25	HMDB4, detected/quantified (training set)
5669	932.9	NC(=O)c1ncn(C2OC(CO)C(OP(=O)(O)O)C2O)c1N	338.063	C9H15N4O8P	Novel
5670	932.8	O=C(O)CNC(=O)CCCO	161.069	C6H11NO4	HMDB4, detected/quantified (training set)
5671	932.7	CCC(N)C(=O)NC(CC(C)C)C(=O)O	216.147	C10H20N2O3	Novel
5672	932.6	CCC=CCCC(O)C(=O)O	158.094	C8H14O3	Novel
5673	932.4	CC=CCC(O)=NCC(=O)O	157.074	C7H11NO3	Novel
5674	932.4	CC(=O)NC1C(O)OC(O)C(O)C1O	207.074	C7H13NO6	Novel
5675	932.4	NCCCCO	89.0841	C4H11NO	HMDB5, expected/predicted
5676	932	CCCCCCCCCCCCCCCCCCCCCCC(=O)OCC[N+](C)(C)C	440.446	C28H58NO2+	Novel
5677	932	CC=CCc1ccccc1	132.094	C10H12	Novel
5678	932	O=c1ccc2ccc(OS(=O)(=O)O)cc2o1	241.989	C9H6O6S	HMDB5, detected/quantified (test set)
5679	932	COc1cc(CC(OC(=O)C=Cc2ccc(O)c(O)c2)C(=O)O)ccc1O	374.1	C19H18O8	HMDB4, expected/predicted
5680	931.9	O=C(O)CCC(NC(=O)c1cccnc1)C(=O)O	252.075	C11H12N2O5	Novel
5681	931.8	C[N+](C)(C)CCOC(=O)CCCCCCCCCCC(=O)O	316.248	C17H34NO4+	Novel
5682	931.7	CCCCCCCCC=CCCCCCC(=O)NCC(=O)O	311.246	C18H33NO3	Novel
5683	931.6	CC(=O)NC(=Cc1ccccc1)C(=O)O	205.074	C11H11NO3	Novel
5684	931.5	COc1ccccc1OC(C)=O	166.063	C9H10O3	HMDB4, expected/predicted
5685	931.5	CC(C)(O)C=O	88.0524	C4H8O2	Novel
5686	930.7	N=c1ccn(C2OC(CO)C(O)C2O)c(=O)[nH]1	243.086	C9H13N3O5	HMDB4, detected/quantified (training set)
5687	930.7	CC(C)NCC(O)COc1ccc2ccccc2c1	259.157	C16H21NO2	Novel
5688	929.9	O=C(C=Cc1ccc(O)cc1)OC(Cc1ccc(O)c(O)c1)C(=O)O	344.09	C18H16O7	HMDB5, expected/predicted
5689	929.9	O=P(O)(O)OCC(O)C(O)COP(=O)(O)O	281.991	C4H12O10P2	Novel
5690	929.6	O=C(O)C=CCCCC(O)=NCC(=O)O	215.079	C9H13NO5	Novel
5691	929.5	NC(=O)c1ccc(N)nc1	137.059	C6H7N3O	HMDB5, expected/predicted
5692	929.4	O=C(O)CNP(=O)(O)O	154.998	C2H6NO5P	Novel
5693	929.3	CCC(NC(=O)C(N)CCC(=O)O)C(=O)O	232.106	C9H16N2O5	Novel
5694	928.8	O=C1OCC(Cc2ccc(O)cc2)C1Cc1cccc(OC2OC(C(=O)O)C(O)C(O)C2O)c1	474.153	C24H26O10	Novel
5695	928.4	CCCCCCCCCCC=CCCCCCCCC(=O)OCC[N+](C)(C)C	396.384	C25H50NO2+	Novel
5696	928.4	COc1cc(O)cc(O)c1C(=O)O	184.037	C8H8O5	Novel
5697	928.3	CSCCC(NC(=O)Cc1c[nH]c2ccccc12)C(=O)O	306.104	C15H18N2O3S	HMDB5, expected/predicted
5698	928.3	O=C(O)c1cccc(OS(=O)(=O)O)c1O	233.983	C7H6O7S	HMDB5, detected/quantified (test set)
5699	928.2	COc1cc(C2OCC3C(c4ccc5c(c4)OCO5)OCC23)ccc1O	356.126	C20H20O6	HMDB4, expected/predicted
5700	928.1	CC(O)CC(O)=NCC(=O)O	161.069	C6H11NO4	Novel
5701	927	CCCCCCCCCCCCCCC=CC(=O)OC(CC(=O)O)C[N+](C)(C)C	412.342	C24H46NO4+	Novel
5702	926.8	CCCCCCCCCCCCCCCCC(=O)O	270.256	C17H34O2	HMDB4, detected/quantified (training set)
5703	926.7	COc1ccc2c(c1)NC(=O)C(O)O2	195.053	C9H9NO4	Novel
5704	926.6	CCC(=O)NCCO	117.079	C5H11NO2	Novel
5705	926.6	Nc1ccn(C2CC(O)C(COP(=O)(O)OP(=O)(O)OCC3OC(n4cnc5c(N)ncnc54)C(O)C3O)O2)c(=O)n1	636.109	C19H26N8O13P2	Novel
5706	926.1	OCC1OC(Oc2cc(O)c3c(c2)OC(c2ccc(O)c(O)c2)C(O)C3)C(O)C(O)C1O	452.132	C21H24O11	HMDB4, expected/predicted
5707	926	NC(Cc1cc(I)c(O)c(I)c1)C(=O)O	432.867	C9H9I2NO3	HMDB4, detected/quantified (training set)
5708	925.8	CC(N)C(=O)c1ccccc1	149.084	C9H11NO	HMDB5, expected/predicted
5709	925.8	COc1cc(C=O)ccc1OC1OC(C(=O)O)C(O)C(O)C1O	328.079	C14H16O9	HMDB4, expected/predicted
5710	925.8	O=C1CC(c2ccc(O)c(OC3OC(C(=O)O)C(O)C(O)C3O)c2)Oc2cc(OC3OC(C(=O)O)C(O)C(O)C3O)cc(O)c21	640.128	C27H28O18	Novel
5711	925.7	CC(C)C(=O)OCc1ccccc1	178.099	C11H14O2	HMDB4, expected/predicted
5712	925.5	CC(=O)NCCc1ccc(O)cc1	179.095	C10H13NO2	Novel
5713	925.2	CCC(O)(CC(=O)O)C(=O)O	162.053	C6H10O5	HMDB4, detected/quantified (training set)
5714	925.1	CC(=O)OC(=O)CC(N)C(=O)O	175.048	C6H9NO5	Novel
5715	924.6	COc1cc(C2c3cc4c(cc3C(O)C3COC(=O)C23)OCO4)ccc1O	370.105	C20H18O7	Novel
5716	924.5	CC(C)CCC(C)O	116.12	C7H16O	Novel
5717	924.5	CCC(O)CCCC(=O)NCC(=O)O	203.116	C9H17NO4	Novel
5718	924.4	C[N+](C)(C)CC(=O)C(=O)O	146.081	C6H12NO3+	Novel
5719	924	CCC(C)CCCC(C)CC	156.188	C11H24	Novel
5720	923.7	CN(C)C(=N)NCCCC(O)C(=O)O	203.127	C8H17N3O3	Novel
5721	923.6	Oc1cc(O)c2c(c1)OC(c1ccc(O)c(O)c1)C(O)C2O	306.074	C15H14O7	HMDB5, expected/predicted
5722	923.1	CCCCC[N+](C)(C)C	130.159	C8H20N+	Novel
5723	922.6	CNCCc1ccccc1	135.105	C9H13N	HMDB5, expected/predicted
5724	922.6	C=CC(C)=CC=CC(C)=O	136.089	C9H12O	Novel
5725	922.5	CCCCCCCCCCCCCCCCCCCCCC(N)=O	339.35	C22H45NO	HMDB4, expected/predicted
5726	922.2	NCCCCC(N)C(=O)NC(Cc1c[nH]cn1)C(=O)O	283.164	C12H21N5O3	HMDB4, expected/predicted
5727	922.2	CCC(C)C(N)C(=O)NCCC(=O)O	202.132	C9H18N2O3	Novel
5728	922.1	O=C(O)C(OP(=O)(O)O)C(O)COP(=O)(O)O	295.97	C4H10O11P2	Novel
5729	921.9	Oc1ccc2[nH]cnc2c1	134.048	C7H6N2O	Novel
5730	921.8	CCC(O)=NC(O)C(=O)O	147.053	C5H9NO4	Novel
5731	921.7	CC(C)CC(C)C(=O)O	130.099	C7H14O2	Novel
5732	921.7	O=C(O)C1CCSCN1	147.035	C5H9NO2S	Novel
5733	921.4	O=C(O)CC(O)C(O)CS	166.03	C5H10O4S	Novel
5734	921.3	NC(CCNC(=O)CCC(N)C(=O)O)C(=O)O	247.117	C9H17N3O5	Novel
5735	921.2	CC(O)CC(=O)NCC(=O)O	161.069	C6H11NO4	Novel
5736	921.2	O=c1[nH]cnc2[nH]cnc12	136.039	C5H4N4O	HMDB4, detected/quantified (training set)
5737	921	CCCCCCCCCCCCCC[N+](C)(C)C	256.3	C17H38N+	Novel
5738	921	CCOC(=O)CO	104.047	C4H8O3	Novel
5739	920.9	CN=C(NC)NCCCC(=O)C(=O)O	201.111	C8H15N3O3	Novel
5740	920.9	CC(=O)NCCc1ccc(O)c(O)c1	195.09	C10H13NO3	HMDB4, expected/predicted
5741	920.6	O=C(O)C=Cc1ccc(O)c([N+](=O)[O-])c1	209.032	C9H7NO5	Novel
5742	919.8	O=C1OCC(Cc2ccc(O)c(O)c2)C1Cc1cccc(OC2OC(C(=O)O)C(O)C(O)C2O)c1	490.148	C24H26O11	Novel
5743	919.8	O=C(CCCc1ccc(O)c(O)c1)OS(=O)(=O)O	276.03	C10H12O7S	Novel
5744	919.7	COc1cccc(C(=O)O)c1OC	182.058	C9H10O4	Novel
5745	919.7	CCOP(O)(=S)Oc1ccc([N+](=O)[O-])cc1	263.002	C8H10NO5PS	Novel
5746	919.6	CN(C)CCO	89.0841	C4H11NO	HMDB4, expected/predicted
5747	919.4	CCCCNC(C)=O	115.1	C6H13NO	HMDB4, expected/predicted
5748	919.3	Cc1cc(C)c2cc(C)ccc2c1	170.11	C13H14	Novel
5749	919.2	O=C(O)c1cccc(C(=O)O)c1O	182.022	C8H6O5	Novel
5750	919.2	O=Cc1cnc[nH]1	96.0324	C4H4N2O	Novel
5751	918.9	COC(=O)Cc1ccc(O)cc1	166.063	C9H10O3	Novel
5752	918.5	Cc1c(C(=O)OS(=O)(=O)O)ccc(O)c1O	247.999	C8H8O7S	Novel
5753	918.4	CCCCCC=CC(=O)O	142.099	C8H14O2	HMDB4, expected/predicted
5754	918	COC(=O)C(Cc1ccccc1)NC(=O)C(C)O	251.116	C13H17NO4	Novel
5755	917.8	O=P(O)(OCC(O)CO)OCC(O)C(O)CO	276.061	C7H17O9P	Novel
5756	917.6	CC(N)C(=O)N1CCCC1C(=O)NCC(=O)N1CCCC1C(=O)O	340.175	C15H24N4O5	Novel
5757	917.3	O=C(O)C1OC(Oc2ccc3ccccc3n2)C(O)C(O)C1O	321.085	C15H15NO7	Novel
5758	917	C=CC=CCCCC	110.11	C8H14	HMDB4, detected/quantified (training set)
5759	916.7	COc1cc(C=CC(=O)O)cc(OC)c1	208.074	C11H12O4	HMDB4, expected/predicted
5760	916.7	c1cnc2[nH]cnc2n1	120.044	C5H4N4	Novel
5761	916.4	CN(C)C(=N)O	88.0637	C3H8N2O	HMDB5, expected/predicted
5762	916.1	CC(C)NCC(O)COc1ccc(C(=O)O)cc1	253.131	C13H19NO4	Novel
5763	916.1	CCC(O)=NC(Cc1ccc(O)cc1)C(=O)O	237.1	C12H15NO4	Novel
5764	916.1	Cc1cccc(C)c1O	122.073	C8H10O	HMDB4, expected/predicted
5765	915.8	Nc1cc[nH]c(=O)n1	111.043	C4H5N3O	HMDB4, detected/quantified (training set)
5766	915.7	COc1cc(C(O)CO)cc(OC)c1O	214.084	C10H14O5	Novel
5767	915.7	Cn1cnc2c(ncn2C)c1=O	164.07	C7H8N4O	Novel
5768	915.4	O=c1c(-c2ccc(O)cc2)coc2cccc(O)c12	254.058	C15H10O4	Novel
5769	915.2	NCCCS(=O)(=O)O	139.03	C3H9NO3S	HMDB5, expected/predicted
5770	915.2	O=C1c2c(O)cc(OC3OC(C(=O)O)C(O)C(O)C3O)cc2OCC1c1ccc(O)cc1	448.101	C21H20O11	HMDB4, expected/predicted
5771	915.2	Nc1nc2c(c(=O)[nH]1)N=C(CNc1ccc(C(=O)NC(CCC(=O)O)C(=O)O)cc1)CN2	443.155	C19H21N7O6	HMDB4, detected/quantified (training set)
5772	915.1	CN(C)C(Cc1ccccc1)C(=O)O	193.11	C11H15NO2	Novel
5773	915	CC1OC(OC2C(OC3C(O)C(CO)OC(OC4C(CO)OC(O)C(O)C4O)C3O)OC(CO)C(O)C2O)C(O)C(O)C1O	650.227	C24H42O20	Novel
5774	915	CCC(=O)C(=O)CC	114.068	C6H10O2	HMDB4, detected/quantified (training set)
5775	914.6	COCCc1ccccc1	136.089	C9H12O	HMDB4, expected/predicted
5776	914.5	OC1C2COC(O2)C1O	132.042	C5H8O4	Novel
5777	914.4	CC(=O)C(=O)NCC(=O)O	145.038	C5H7NO4	Novel
5778	914.2	NC(CCCC[n+]1cc(O)c(CC(N)C(=O)O)c(CC(N)C(=O)O)c1)C(=O)O	399.187	C17H27N4O7+	Novel
5779	913.9	Oc1ccccc1Oc1ccc(Cl)cc1Cl	253.99	C12H8Cl2O2	Novel
5780	913.2	O=C(O)CCCN=C=S	145.02	C5H7NO2S	Novel
5781	912.9	O=C(O)C1(O)CC(O)C(O)C1	162.053	C6H10O5	Novel
5782	912	COc1ccc(CCC(=O)c2c(O)cc(O)cc2O)cc1	288.1	C16H16O5	Novel
5783	912	Nc1ccccc1	93.0578	C6H7N	HMDB4, detected/quantified (training set)
5784	911.9	COc1cc(CC(O)CCC(=O)OC2OC(C(=O)O)C(O)C(O)C2O)ccc1O	416.132	C18H24O11	HMDB4, expected/predicted
5785	911.9	COC(=O)C1OC(O)C(O)C(O)C1O	208.058	C7H12O7	Novel
5786	911.9	C=CCS(=O)O	106.009	C3H6O2S	Novel
5787	911.7	CCCCCC(=O)CC(=O)O	158.094	C8H14O3	HMDB4, expected/predicted
5788	911.7	CC(C)CCOC(=O)c1ccccc1O	208.11	C12H16O3	HMDB4, expected/predicted
5789	911.2	CC(NC(=O)c1ncn(C2OC(CO)C(O)C2O)c1N)C(=O)O	330.118	C12H18N4O7	Novel
5790	911.1	O=C(O)C1OC(Oc2ccc3ccc4ccccc4c3c2)C(O)C(O)C1O	370.105	C20H18O7	Novel
5791	911	N=C(N)NC(CCC(N)=O)C(=O)O	188.091	C6H12N4O3	Novel
5792	910.8	CC(C)CCCCCCC(C)(C)C	184.219	C13H28	HMDB4, expected/predicted
5793	910.7	CCCCCCCCCCCCCCCC(C)C	254.297	C18H38	Novel
5794	910.5	OCC1OC(OC2C(CO)OC(CO)(OC3OC(CO)C(O)C(O)C3O)C2O)C(O)C(O)C1O	504.169	C18H32O16	Novel
5795	910.4	NC(CCCCCNCC1(O)OC(CO)C(O)C1O)C(=O)O	322.174	C13H26N2O7	Novel
5796	910.2	O=C(O)CNC(Cc1c[nH]c2ccccc12)C(=O)O	262.095	C13H14N2O4	Novel
5797	909.6	Cn1c(N)nc2[nH]c(=O)[nH]c2c1=O	181.06	C6H7N5O2	Novel
5798	909.5	O=C(O)C(O)OP(=O)(O)O	171.977	C2H5O7P	Novel
5799	909.4	OCC(O)CC(O)C(O)CO	166.084	C6H14O5	Novel
5800	909.3	COc1cc(CCN)cc(O)c1O	183.09	C9H13NO3	Novel
5801	909.2	CC(O)C(O)C1=Nc2c(nc(N)[nH]c2=O)NC1	239.102	C9H13N5O3	HMDB4, detected/quantified (training set)
5802	909.2	NC(Cc1c(C2OC(CO)C(O)C2O)[nH]c2ccccc12)C(=O)O	336.132	C16H20N2O6	Novel
5803	909	C=CCCCCCCC(=O)NCC(=O)O	213.136	C11H19NO3	HMDB4, detected/quantified (training set)
5804	908.6	CCCCCCC=CCCCCCCCCCC(=O)OCC[N+](C)(C)C	368.352	C23H46NO2+	Novel
5805	908.2	NCCc1ccc[nH]1	110.084	C6H10N2	Novel
5806	908	O=C(O)CCC1=C(CC(=O)O)c2cc3[nH]c(cc4nc(cc5[nH]c(cc1n2)c(CCC(=O)O)c5CC(=O)O)C(CCC(=O)O)=C4CC(=O)O)c(CCC(=O)O)c3CCC(=O)O	844.244	C41H40N4O16	Novel
5807	907.9	N=C(N)NCCCC(NC(=O)Cc1c[nH]c2ccccc12)C(=O)O	331.164	C16H21N5O3	Novel
5808	907.3	NC(=O)c1cnc[nH]1	111.043	C4H5N3O	HMDB5, expected/predicted
5809	907	Cc1cccc(C(=O)O)c1O	152.047	C8H8O3	HMDB4, detected/quantified (training set)
5810	906.9	CCCC=CCC(C)=O	126.104	C8H14O	Novel
5811	906.7	NC(CC(O)C(O)CO)C(=O)O	179.079	C6H13NO5	Novel
5812	906.7	CC1(O)COC(=O)C1	116.047	C5H8O3	Novel
5813	906.6	CCCCCCCC(O)CC(O)=NCC(=O)O	245.163	C12H23NO4	Novel
5814	906.4	C[N+](C)(C)C(CCC(=O)O)OC(=O)CCCCCCC(=O)O	318.191	C15H28NO6+	HMDB5, detected/quantified (test set)
5815	906.3	CC(O)COP(=O)(O)O	156.019	C3H9O5P	Novel
5816	906	O=C(O)CC(=O)C(O)C(=O)O	162.016	C5H6O6	Novel
5817	905.9	CC(C)C(C)N	87.1048	C5H13N	Novel
5818	905.7	NC(=O)c1ccc[n+](CCCCC(N)C(=O)O)c1	252.134	C12H18N3O3+	Novel
5819	905.5	CNC(Cc1c[nH]cn1)C(=O)O	169.085	C7H11N3O2	HMDB5, expected/predicted
5820	905.4	NCC(O)c1ccccc1O	153.079	C8H11NO2	HMDB5, expected/predicted
5821	905.3	O=C(O)CN1CCCC1C(=O)O	173.069	C7H11NO4	Novel
5822	905.1	NC(C(=O)O)C(O)C(O)CO	165.064	C5H11NO5	Novel
5823	904.5	CNC(CCCCN)C(=O)O	160.121	C7H16N2O2	HMDB5, detected/quantified (test set)
5824	904	CCC(=O)CCCC(=O)O	144.079	C7H12O3	Novel
5825	904	OCC1OC(OC2C(CO)OC(OC3(CO)OC(CO)C(O)C3O)C(O)C2O)C(O)C(O)C1O	504.169	C18H32O16	HMDB4, expected/predicted
5826	903.8	O=C(O)C(O)c1cc(O)c(O)c(O)c1	200.032	C8H8O6	Novel
5827	903.2	O=C(O)C(O)C(O)c1ccccc1	182.058	C9H10O4	HMDB4, expected/predicted
5828	903.2	OCC1OC(Oc2ccc3ccc4cccc5ccc2c3c45)C(O)C(O)C1O	380.126	C22H20O6	Novel
5829	903	Nc1ccc(O)cc1	109.053	C6H7NO	HMDB4, detected/quantified (training set)
5830	903	CC1=CC(=O)CCC1	110.073	C7H10O	HMDB4, detected/quantified (training set)
5831	902.9	COc1cc(CC2COC(=O)C2Cc2ccc(O)c(O)c2)ccc1O	344.126	C19H20O6	Novel
5832	902.8	NC(CCCC(O)C(=O)O)C(=O)O	191.079	C7H13NO5	Novel
5833	902.4	Nc1ncnc2c1ncn2C1OC(COP(=O)(O)OP(=O)(O)OCC2OC(n3cnc4c(N)ncnc43)C(O)C2OP(=O)(O)O)C(O)C1O	756.082	C20H27N10O16P3	Novel
5834	902.2	CC(O)C(O)c1c[nH]c2ccccc12	191.095	C11H13NO2	Novel
5835	901.9	CC(O)(COP(=O)(O)O)C(=O)O	200.009	C4H9O7P	Novel
5836	901.7	CCCCCCCC(O)C(O)=NCC(=O)O	231.147	C11H21NO4	Novel
5837	901.7	COc1cc(CCN)cc(OC)c1OC	211.121	C11H17NO3	HMDB5, expected/predicted
5838	901.5	O=C(O)c1cc(=O)c2ccc(OS(=O)(=O)O)cc2[nH]1	284.994	C10H7NO7S	Novel
5839	901.4	O=c1cc(-c2ccc(O)c(O)c2)oc2cc(O)ccc12	270.053	C15H10O5	HMDB4, expected/predicted
5840	901	COc1cc(CC(O)CO)ccc1O	198.089	C10H14O4	HMDB4, expected/predicted
5841	900.4	CC(C)CC(N=C(O)C(N)CC(=O)O)C(=O)O	246.122	C10H18N2O5	HMDB4, detected/quantified (training set)
5842	899.8	COC(C)C(=O)O	104.047	C4H8O3	Novel
5843	899.7	NC(CCSSCC(N)C(=O)NCC(=O)O)C(=O)O	311.061	C9H17N3O5S2	Novel
5844	899.4	C[N+](C)(C)CC(=O)NCC(=O)O	175.108	C7H15N2O3+	Novel
5845	899.3	CC(C)CC(NC(=O)C(C)C)C(=O)O	201.136	C10H19NO3	Novel
5846	899.2	CC(C(=O)O)c1ccccc1O	166.063	C9H10O3	HMDB4, expected/predicted
5847	899	CCC(C)CC	86.1095	C6H14	HMDB4, detected/quantified (training set)
5848	898.9	O=C(O)C1CSCC(C(=O)O)N1	191.025	C6H9NO4S	Novel
5849	898.8	CNC(C(=O)O)c1ccccc1	165.079	C9H11NO2	Novel
5850	898.8	COc1ccc(OC2OC(C(=O)O)C(O)C(O)C2O)cc1	300.085	C13H16O8	Novel
5851	898.6	Oc1ccc2c(ccc3cc(O)ccc32)c1	210.068	C14H10O2	Novel
5852	898.6	Cn1cnc(CO)c1	112.064	C5H8N2O	Novel
5853	898.6	COc1ccc(C2Oc3cc(O)cc(S(=O)O)c3CC2O)cc1	336.067	C16H16O6S	Novel
5854	898.3	O=C(O)C(F)(F)C(F)(F)F	163.99	C3HF5O2	HMDB5, expected/predicted
5855	898.2	O=S(=O)(O)C(F)(F)C(F)(F)C(F)(F)C(F)(F)C(F)(F)C(F)(F)C(F)(F)C(F)(F)C(F)(F)C(F)(F)C(F)(F)F	649.928	C11HF23O3S	Novel
5856	898.1	NCCc1cccs1	127.046	C6H9NS	Novel
5857	897.6	CC(=O)Nc1cn(C)c(=O)[nH]c1=O	183.064	C7H9N3O3	Novel
5858	897.5	CC(=O)OCCC(=O)O	132.042	C5H8O4	Novel
5859	897.4	COc1cc2c(cc1O)CCN(C)C2	193.11	C11H15NO2	Novel
5860	897.4	COc1cc(CCN)cc(OC)c1O	197.105	C10H15NO3	Novel
5861	897.3	O=C1CSC(=O)N1	116.988	C3H3NO2S	HMDB5, expected/predicted
5862	897	CCCCCC(CC)COC(=O)C=Cc1ccc(OC)cc1	304.204	C19H28O3	Novel
5863	896.6	CCCCCC(C)CCCC	156.188	C11H24	Novel
5864	896.4	CN(C)CCC(c1ccc(Br)cc1)c1cccnc1	318.073	C16H19BrN2	Novel
5865	896.1	CCC(=O)OCCO	118.063	C5H10O3	Novel
5866	896.1	CCC(CCCC(C)=O)COC(=O)c1ccccc1C(=O)O	306.147	C17H22O5	Novel
5867	896	O=C(O)C1=CC(=CC=NC(Cc2ccc(O)cc2)C(=O)O)CC(C(=O)O)N1	374.111	C18H18N2O7	HMDB4, detected/quantified (training set)
5868	895.6	COc1ccc(C2CC(=O)c3c(O)cc(OC4OC(COC5OC(C(=O)O)C(O)C(O)C5O)C(O)C(O)C4O)cc3O2)cc1O	640.164	C28H32O17	Novel
5869	895.4	O=C(O)C(=O)C1CCC(O)=N1	157.038	C6H7NO4	Novel
5870	895.3	CNC(N)=NCCCC(N)C(=O)O	188.127	C7H16N4O2	HMDB4, detected/quantified (training set)
5871	895.1	O=C(O)C(F)(F)C(F)(F)C(F)(F)C(F)(F)C(F)(F)C(F)(F)C(F)(F)C(F)(F)C(=O)O	489.97	C10H2F16O4	Novel
5872	895	Cc1ncc(COP(=O)(O)O)c(CN)c1O	248.056	C8H13N2O5P	HMDB4, detected/quantified (training set)
5873	894.9	CCC(C)c1ccccc1	134.11	C10H14	Novel
5874	894.9	O=C(O)C1OC(O)C(O)C(O)C1OP(=O)(O)O	274.009	C6H11O10P	Novel
5875	894.9	CC(=O)OC=O	88.016	C3H4O3	Novel
5876	894.8	CCC(C)N	73.0891	C4H11N	HMDB4, expected/predicted
5877	894.8	CNc1nc(=O)c2c([nH]1)[nH]c(=O)n2C	195.076	C7H9N5O2	Novel
5878	894.6	COc1ccc(NC(C)=O)c(OC)c1	195.09	C10H13NO3	Novel
5879	894.5	O=C1CCC(C(=O)N2CC(O)CC2C(=O)O)N1	242.09	C10H14N2O5	Novel
5880	894.3	CCC=CCC1CCC(=O)O1	154.099	C9H14O2	Novel
5881	894.3	CN(C)Cc1ccccc1	135.105	C9H13N	HMDB5, expected/predicted
5882	894	CCOC(=O)c1cc(O)ccc1O	182.058	C9H10O4	Novel
5883	893.9	Oc1ccc2nc(O)ccc2c1	161.048	C9H7NO2	Novel
5884	893.6	Oc1cc(O)cc(C2Oc3cc(O)cc(O)c3CC2O)c1	290.079	C15H14O6	HMDB4, expected/predicted
5885	893.6	C[N+](C)(C)CCOC(=O)CCCC=CCC=CCC=CCC=CCCCCCO	406.332	C25H44NO3+	Novel
5886	893.4	CSCCC(NC(=O)CC(N)C(=O)O)C(=O)O	264.078	C9H16N2O5S	Novel
5887	893.1	NC1C(O)CC(O)(C(=O)O)OC1C(O)C(O)C(O)CO	297.106	C10H19NO9	Novel
5888	893	Cc1csc(C)c1	112.035	C6H8S	HMDB4, expected/predicted
5889	892.7	OCC(O)c1c[nH]c2ccccc12	177.079	C10H11NO2	HMDB5, expected/predicted
5890	892.5	CC(N)Cc1ccc(O)c(O)c1	167.095	C9H13NO2	HMDB4, expected/predicted
5891	892.1	CN(C)Cc1ccco1	125.084	C7H11NO	Novel
5892	892	O=C(O)C=CCC(=O)O	130.027	C5H6O4	HMDB4, detected/quantified (training set)
5893	891.6	C=CCc1ccc(O)c(OS(=O)(=O)O)c1	230.025	C9H10O5S	HMDB4, expected/predicted
5894	891.5	CCCCCCC=CCC=CCC=CCCCCCCC(=O)OCC[N+](C)(C)C	406.368	C26H48NO2+	Novel
5895	891.5	Nc1ncnc2c1ncn2C1OC(COP(=O)(O)OP(=O)(O)C(Cl)(Cl)P(=O)(O)O)C(O)C1O	572.939	C11H16Cl2N5O12P3	Novel
5896	891.4	CC(C)C(N)C(N)=O	116.095	C5H12N2O	Novel
5897	891.3	CCN(CC)CCOC(c1ccccc1)c1ccccc1	283.194	C19H25NO	Novel
5898	891.3	O=C(O)CC=CCC(=O)O	144.042	C6H8O4	HMDB4, expected/predicted
5899	891.2	OCC1OC(O)C(O)C(O)C1OC1OC(CO)C(OC2C(CO)OC(O)C(O)C2O)C(O)C1O	504.169	C18H32O16	Novel
5900	891.1	CCOC(=O)CC(C)C	130.099	C7H14O2	HMDB4, detected/quantified (training set)
5901	891	COc1ccc(C2COc3cc(O)ccc3C2=O)cc1	270.089	C16H14O4	HMDB4, expected/predicted
5902	890.7	COc1cc(C=CC(=O)OC2OC(C(O)O)C(O)C(O)C2O)cc(OC)c1O	402.116	C17H22O11	Novel
5903	890.3	CCCCCCCCOC(=O)c1ccccc1	234.162	C15H22O2	HMDB5, expected/predicted
5904	890.1	C[N+](C)(C)C(Cc1cnc[nH]1)C(=O)O	198.124	C9H16N3O2+	HMDB4, expected/predicted
5905	889.8	O=C(O)CC(C(=O)O)C(O)CO	178.048	C6H10O6	Novel
5906	889.7	O=C(O)C1OC(Oc2cc(O)c3c(c2)OC(c2cc(O)c(O)c(O)c2)C(O)C3)C(O)C(O)C1O	482.106	C21H22O13	HMDB4, expected/predicted
5907	889.4	Cc1c(C)c2c(c(C)c1O)CCC(C)(CCCC(=O)O)O2	292.167	C17H24O4	Novel
5908	889.4	CC(=O)NC(CC(C)O)C(=O)O	175.084	C7H13NO4	Novel
5909	888.9	O=C(O)Cc1cnccn1	138.043	C6H6N2O2	Novel
5910	888.7	NC(Cc1c[nH]c2ccc(Cl)cc12)C(=O)O	238.051	C11H11ClN2O2	Novel
5911	888.6	O=C(O)C=Cc1ccccn1	149.048	C8H7NO2	Novel
5912	888.4	O=c1ccoc2cc(O)cc(O)c12	178.027	C9H6O4	HMDB4, expected/predicted
5913	888.1	O=C(O)CC(O)c1c[nH]c2ccc(O)cc12	221.069	C11H11NO4	Novel
5914	888	O=C1CC(O)C(C(O)CO)O1	162.053	C6H10O5	Novel
5915	887.9	NC(CC(=O)OS(=O)(=O)O)C(=O)O	212.994	C4H7NO7S	Novel
5916	887.7	C=C(C)C(C)O	86.0732	C5H10O	HMDB4, expected/predicted
5917	887.7	O=C(c1ccccc1)c1ccccc1O	198.068	C13H10O2	Novel
5918	887.2	CC(O)C(O)c1cccc(O)c1	168.079	C9H12O3	Novel
5919	886.9	CCc1cc(CC)cc(C(C)C)c1	176.157	C13H20	Novel
5920	886.8	COc1cc(OC)cc(C(=O)O)c1	182.058	C9H10O4	HMDB4, expected/predicted
5921	886.7	CC=CCCOC(=O)c1ccccc1O	206.094	C12H14O3	Novel
5922	886.5	COc1ccc2c(=O)c(-c3ccc(O)cc3)coc2c1	268.074	C16H12O4	HMDB4, expected/predicted
5923	886.5	OC1C=CC(O)C(O)C1O	146.058	C6H10O4	HMDB5, expected/predicted
5924	886.5	CCCC(C)CC(C)=O	128.12	C8H16O	Novel
5925	886.5	COC(=O)C=Cc1ccc(O)c(OC)c1	208.074	C11H12O4	HMDB5, expected/predicted
5926	886.2	CCCCCCCCCCCCCC(=O)OC(CC(=O)O)C[N+](C)(C)C	372.311	C21H42NO4+	HMDB4, detected/quantified (training set)
5927	886.1	COc1ccc(C2Oc3cc(OC4OC(C(=O)O)C(O)C(O)C4O)cc(O)c3C(=O)C2O)cc1O	494.106	C22H22O13	Novel
5928	886	O=C(O)C(O)(CO)CO	136.037	C4H8O5	Novel
5929	886	NC(C(=O)O)C(O)CS	151.03	C4H9NO3S	Novel
5930	885.8	CC(=O)NC(CS(C)=O)C(=O)O	193.041	C6H11NO4S	Novel
5931	885.6	CNCC(O)c1ccccc1O	167.095	C9H13NO2	Novel
5932	885.6	CCCCCCCCCCCCOC(=O)c1ccccc1	290.225	C19H30O2	Novel
5933	885.6	O=C1CC(c2ccc(OC3OC(CO)C(O)C(O)C3O)cc2)Oc2cc(O)cc(O)c21	434.121	C21H22O10	Novel
5934	885.5	COc1cc2c(cc1O)C(Cc1ccc(O)c(O)c1)N(C)CC2	315.147	C18H21NO4	HMDB4, expected/predicted
5935	885.4	Nc1cccc(C(=O)CC(N)C(=O)O)c1N	223.096	C10H13N3O3	Novel
5936	885.3	CNC1C(O)OC(CO)C(O)C1O	193.095	C7H15NO5	Novel
5937	885.2	O=C(O)C1Cc2ccccc2CN1	177.079	C10H11NO2	HMDB5, expected/predicted
5938	885	CCc1cnc(C)cn1	122.084	C7H10N2	HMDB4, expected/predicted
5939	884.9	CCC(C)CN	87.1048	C5H13N	HMDB4, expected/predicted
5940	884.9	COC1C(O)C(CO)OC1n1cnc2c(=O)[nH]c(N)nc21	297.107	C11H15N5O5	Novel
5941	884.8	CCCCCCCCCCCCCCCC(N)C(=O)O	285.267	C17H35NO2	Novel
5942	884.8	O=C(O)CNC(=O)c1ccncc1	180.053	C8H8N2O3	HMDB4, expected/predicted
5943	884.3	CC(=O)NC1C(O)CC(OCC2OC(OC3C(O)C(CO)OC(OC4C(CO)OC(O)C(O)C4O)C3O)C(NC(C)=O)C(OC3OC(CO)C(O)C(O)C3O)C2O)(C(=O)O)OC1C(O)C(O)CO	998.344	C37H62N2O29	Novel
5944	884.2	COc1ccccc1C(C)=O	150.068	C9H10O2	HMDB4, expected/predicted
5945	884.1	NC(Cc1ccccc1)C(O)C(=O)O	195.09	C10H13NO3	HMDB5, expected/predicted
5946	884.1	O=C(O)CCC1=C(CC(=O)O)c2cc3[nH]c(cc4nc(cc5[nH]c(cc1n2)c(CC(=O)O)c5CCC(=O)O)C(CC(=O)O)=C4CCC(=O)O)c(CCC(=O)O)c3CCC(=O)O	844.244	C41H40N4O16	Novel
5947	883.7	CC(O)CCCO	104.084	C5H12O2	Novel
5948	883.5	Cn1ccc(=O)n(C)c1=O	140.059	C6H8N2O2	HMDB4, expected/predicted
5949	883.1	CC(C)CC(NC(=O)Cc1c[nH]c2ccccc12)C(=O)O	288.147	C16H20N2O3	HMDB5, expected/predicted
5950	883	CCC=CCC=O	98.0732	C6H10O	HMDB4, expected/predicted
5951	883	Cc1ncc(COP(=O)(O)O)c(C=O)c1O	247.025	C8H10NO6P	HMDB4, detected/quantified (training set)
5952	882.9	CCCC(=O)CN	101.084	C5H11NO	Novel
5953	882.7	CC(=O)Nc1cccc(O)c1	151.063	C8H9NO2	HMDB5, expected/predicted
5954	882.2	NC(CCc1ccccc1O)C(=O)O	195.09	C10H13NO3	Novel
5955	882.1	CN(CC(=O)O)S(=O)(=O)C(F)(F)C(F)(F)C(F)(F)C(F)(F)C(F)(F)C(F)(F)C(F)(F)C(F)(F)C(F)(F)C(F)(F)F	670.968	C13H6F21NO4S	Novel
5956	882	CCC(C)=CC=O	98.0732	C6H10O	Novel
5957	882	Nc1nc(=O)c2c(=O)[nH]c(=O)[nH]c2[nH]1	195.039	C6H5N5O3	Novel
5958	881.2	O=C(O)C1C=CCCC1	126.068	C7H10O2	Novel
5959	881.2	NC(CO)C(O)CO	121.074	C4H11NO3	Novel
5960	881	CCCCCCCCCC(=O)NCCO	215.189	C12H25NO2	Novel
5961	880.9	CC(=O)NC(CCCN=C(N)N(C)C)C(=O)O	244.154	C10H20N4O3	Novel
5962	880.8	Cc1ccc(O)c(OS(=O)(=O)O)c1O	220.004	C7H8O6S	Novel
5963	880.3	CCS(C)(=O)=O	108.025	C3H8O2S	Novel
5964	880.3	O=c1[nH]cnc2c1[nH]c(=O)n2C1OC(CO)C(O)C1O	284.076	C10H12N4O6	Novel
5965	880.3	NC(CC(O)CC(=O)O)C(=O)O	177.064	C6H11NO5	Novel
5966	880.1	OCCCCc1ccccc1	150.104	C10H14O	Novel
5967	879.9	CC(=O)Oc1ccccc1C	150.068	C9H10O2	HMDB4, expected/predicted
5968	879.5	CC(=O)NCCC(=O)c1cccc(O)c1N	222.1	C11H14N2O3	Novel
5969	879.2	Oc1cc(Cl)c(Cl)cc1Cl	195.925	C6H3Cl3O	Novel
5970	879.1	NC(=O)CCC(NC=O)C(=O)O	174.064	C6H10N2O4	Novel
5971	879.1	CC(=O)CCCN	101.084	C5H11NO	Novel
5972	879	Cc1cc2c(C)ccc(C)c2o1	160.089	C11H12O	Novel
5973	878.9	CCc1ccc(OS(=O)(=O)O)c(OC)c1	232.041	C9H12O5S	HMDB4, expected/predicted
5974	878.9	CC(N)C(=O)N1CCCC1C(=O)NCC(=O)N1CCCC1C(=O)NC(CCCNC(=N)N)C(=O)O	496.276	C21H36N8O6	HMDB4, detected/quantified (training set)
5975	878.4	CC(C)c1ccc(C(=O)O)cc1	164.084	C10H12O2	HMDB4, expected/predicted
5976	878.2	N=C(N)NCCCC(N)=O	144.101	C5H12N4O	Novel
5977	878.2	N=C(NCCCCC(N)C(=O)O)NC(CC(=O)O)C(=O)O	304.138	C11H20N4O6	Novel
5978	878.2	CC(=O)OC1OC(CO)C(O)C(O)C1O	222.074	C8H14O7	Novel
5979	877.7	NC(CCC(=O)NC(CSCC(N)C(=O)O)C(=O)O)C(=O)O	337.094	C11H19N3O7S	Novel
5980	877.7	O=C(O)CNC(=O)C=Cc1cccc(O)c1	221.069	C11H11NO4	Novel
5981	877.6	O=C(O)CNC(=O)CCCCC1CCSS1	263.065	C10H17NO3S2	Novel
5982	877.1	Cc1ccc2cc[nH]c2c1	131.073	C9H9N	Novel
5983	876.8	O=C(O)C(=O)C(O)C(O)C(O)COP(=O)(O)O	274.009	C6H11O10P	Novel
5984	876.6	O=CNC(CS)C(=O)O	149.015	C4H7NO3S	Novel
5985	876.4	O=c1ccn(C2OC(COP(=O)(O)OP(=O)(O)OCC3OC(n4ccc(=O)[nH]c4=O)C(O)C3O)C(O)C2O)c(=O)[nH]1	630.061	C18H24N4O17P2	Novel
5986	876.2	CC(=O)Oc1ccc(Cl)cc1Cl	203.974	C8H6Cl2O2	Novel
5987	876	O=C1CCC(=O)O1	100.016	C4H4O3	HMDB4, expected/predicted
5988	875.8	CC=CC=CC(C)=O	110.073	C7H10O	Novel
5989	875.7	C=Cc1c[nH]c2ccccc12	143.073	C10H9N	Novel
5990	875.7	OCCc1cc(O)c(O)c(O)c1	170.058	C8H10O4	Novel
5991	875.6	COC(=O)c1cc(O)ccc1O	168.042	C8H8O4	Novel
5992	875.4	CNC(=O)c1ccccc1C	149.084	C9H11NO	Novel
5993	875	N=C(NCCCC(N)C(=O)O)NCCCC(N)C(=O)O	289.175	C11H23N5O4	Novel
5994	874.6	O=c1[nH]c2ncnc(O)c2[nH]1	152.033	C5H4N4O2	HMDB4, expected/predicted
5995	874.6	O=C(O)CC(OC(=O)C=Cc1ccc(O)c(O)c1)C(=O)O	296.053	C13H12O8	HMDB4, expected/predicted
5996	874.1	COc1cccc(O)c1OC1OC(C(=O)O)C(O)C(O)C1O	316.079	C13H16O9	HMDB4, expected/predicted
5997	873.8	O=C(O)C1OC(Oc2ccc(C3Oc4cc(O)cc(O)c4CC3O)cc2O)C(O)C(O)C1O	466.111	C21H22O12	HMDB4, expected/predicted
5998	873.7	O=C(C=Cc1ccc(O)cc1)NC(Cc1ccccc1)C(=O)O	311.116	C18H17NO4	Novel
5999	873.7	Cc1cccc2occc12	132.058	C9H8O	Novel
6000	873.5	CCCCCCCC(N=C(C)O)C(=O)O	215.152	C11H21NO3	Novel
6001	873.5	Cc1cn(C2CC(O)C(COP(=O)(O)OP(=O)(O)OP(=O)(O)O)O2)c(=O)[nH]c1=O	481.989	C10H17N2O14P3	HMDB4, expected/predicted
6002	873.4	Cn1cnc(=O)c2c1ncn2C	164.07	C7H8N4O	Novel
6003	873.3	CN(C)CCC(O)c1cccnc1	180.126	C10H16N2O	Novel
6004	872.8	O=C(O)CS(=O)O	123.983	C2H4O4S	Novel
6005	872.3	O=C1CCCC1	84.0575	C5H8O	HMDB4, expected/predicted
6006	872.3	C=CCN	57.0578	C3H7N	HMDB4, expected/predicted
6007	872.2	CCC(NC(=O)CN)C(=O)O	160.085	C6H12N2O3	Novel
6008	872.2	C=Cc1c(C)c2cc3nc(cc4[nH]c(cc5nc(cc1[nH]2)C(C)=C5CCC(=O)O)c(C)c4CCC(=O)O)C(CCC(=O)O)=C3C	608.263	C35H36N4O6	HMDB4, expected/predicted
6009	872.1	CNCC(=O)Nc1c(C)cccc1C	192.126	C11H16N2O	Novel
6010	871.7	COc1cccc(OC)c1O	154.063	C8H10O3	HMDB5, detected/quantified (test set)
6011	871.6	CC(C)OC=O	88.0524	C4H8O2	HMDB4, expected/predicted
6012	871.5	C=Cc1c(C)c2cc3nc(cc4[nH]c(cc5nc(cc1[nH]2)C(C)=C5CCC(=O)O)c(C)c4CCC(=O)O)C(C)=C3CCC(=O)O	608.263	C35H36N4O6	Novel
6013	871.4	Nc1ccccc1OC1OC(C(=O)O)C(O)C(O)C1O	285.085	C12H15NO7	Novel
6014	871	CC(=O)NCCS(=O)(=O)O	167.025	C4H9NO4S	HMDB4, detected/quantified (training set)
6015	870.8	CCCCCCCCCC(N)C(=O)O	201.173	C11H23NO2	Novel
6016	870.8	Nc1nc2nc(C(=O)O)cnc2c(=O)[nH]1	207.039	C7H5N5O3	Novel
6017	870.7	NC(CC[N+](=O)O)C(=O)O	149.056	C4H9N2O4+	Novel
6018	870.5	CCCCCC(=O)OC	130.099	C7H14O2	HMDB4, detected/quantified (training set)
6019	870.5	NCCCNCCCC(=O)O	160.121	C7H16N2O2	HMDB4, expected/predicted
6020	870.4	CCCCCC=CC(=O)C(=O)O	170.094	C9H14O3	Novel
6021	870.4	NS(=O)(=O)c1ccc2c(c1)S(=O)(=O)NCN2	263.003	C7H9N3O4S2	Novel
6022	870.3	CCCCCCCC=CCC=CCC=CCCCC(=O)NCCO	335.282	C21H37NO2	Novel
6023	870.2	CC(C)c1c(C(O)=Nc2ccccc2O)c(-c2ccccc2)c(-c2ccc(F)cc2)n1CCC(O)CC(=O)O	530.222	C31H31FN2O5	Novel
6024	870	CC1CCCC(C)(O)C1	128.12	C8H16O	Novel
6025	869.8	CC(C)CC(N)C(O)=NC(CCC(=O)O)C(=O)O	260.137	C11H20N2O5	HMDB4, detected/quantified (training set)
6026	869.8	CC(C)CCCC(C)C1CCC2C3CCC4CC(O)CCC4(C)C3CCC12C	388.371	C27H48O	HMDB4, detected/quantified (training set)
6027	869.4	C=CCCCCCCC(=C=O)NCC(=O)O	225.136	C12H19NO3	Novel
6028	869.3	NCCCC(NC(=O)C(N)Cc1ccccc1)C(=O)O	279.158	C14H21N3O3	Novel
6029	869.3	O=S(=O)(O)OS(=O)(=O)O	177.924	H2O7S2	Novel
6030	869.1	N#Cc1c(O)c(C#N)c(Cl)c(C#N)c1Cl	236.95	C9HCl2N3O	Novel
6031	868.9	NC(CS)CC(=O)O	135.035	C4H9NO2S	Novel
6032	868.8	COc1ccc(C=CC(=O)OC2C(O)CC(O)(C(=O)O)CC2O)cc1O	368.111	C17H20O9	Novel
6033	868.8	O=P(O)(O)OC1C(O)C(O)OC(CO)C1O	260.03	C6H13O9P	Novel
6034	868.2	CCC=CCC(O)CC(=O)O	158.094	C8H14O3	Novel
6035	868	CCCCCC=CCC=CCC=CCCCCC(=O)OCC[N+](C)(C)C	364.321	C23H42NO2+	Novel
6036	868	O=C(O)c1cccc(-c2ccccc2)c1	198.068	C13H10O2	Novel
6037	867.9	O=C(O)CNC(=O)CCCc1ccccc1	221.105	C12H15NO3	Novel
6038	867.8	NCCCC(NC(=O)C(N)CCC(=O)O)C(=O)O	261.132	C10H19N3O5	HMDB4, expected/predicted
6039	867.4	CC(C)C(=O)NC(C(=O)O)C(C)C	187.121	C9H17NO3	Novel
6040	867.2	O=C1OC(CO)C(O)=C1O	146.022	C5H6O5	Novel
6041	867	CC(=O)OCCC(N)C(=O)O	161.069	C6H11NO4	HMDB4, detected/quantified (training set)
6042	866.8	Oc1ccc(C2OCC3C(c4ccc(O)c(O)c4)OCC23)cc1O	330.11	C18H18O6	Novel
6043	866.8	Cc1ncc(C[n+]2csc(CCOP(=O)(O)OP(=O)(O)OP(=O)(O)O)c2C)c(N)n1	505.011	C12H20N4O10P3S+	HMDB4, expected/predicted
6044	866.1	CCCCCCCCCCCCCCC(C)C	240.282	C17H36	Novel
6045	866.1	CNC(=N)NCCCC(O)C(=O)O	189.111	C7H15N3O3	Novel
6046	865.3	NCCCC(N)C(=O)NC(Cc1ccc(O)cc1)C(=O)O	295.153	C14H21N3O4	Novel
6047	865.2	NC(=O)NC(Cc1c[nH]cn1)C(=O)O	198.075	C7H10N4O3	Novel
6048	865.1	CCCCC=C(C)O	114.104	C7H14O	Novel
6049	865.1	Cn1c(=O)[nH]c2[nH]c(=O)cnc2c1=O	194.044	C7H6N4O3	Novel
6050	865	O=C(O)c1ccccc1CO	152.047	C8H8O3	HMDB4, detected/quantified (training set)
6051	864.8	CN(C)CCCC1(c2ccccc2)OCc2cc(C#N)ccc21	306.173	C20H22N2O	Novel
6052	864.5	NC(C=CC(=O)O)C(=O)O	145.038	C5H7NO4	Novel
6053	864.5	CN(C)C(=O)c1cccnc1	150.079	C8H10N2O	Novel
6054	864.4	Nc1ncnc2c1ncn2C1OC(COP(=O)(O)OP(=O)(O)OCC2OC(n3ccc(=O)[nH]c3=O)C(O)C2O)C(O)C1OP(=O)(O)O	733.055	C19H26N7O18P3	Novel
6055	864.1	NC(=O)CC(N)C(=O)NC(CC(N)=O)C(=O)O	246.096	C8H14N4O5	HMDB4, expected/predicted
6056	863.9	CCc1ccc(C(C)C(=O)O)cc1	178.099	C11H14O2	Novel
6057	863.9	CCCCCCCCCCCC(=O)O	200.178	C12H24O2	HMDB4, detected/quantified (training set)
6058	863.8	Oc1ccncc1	95.0371	C5H5NO	Novel
6059	863.8	O=C(O)Cc1ccc(OC2OC(C(=O)O)C(O)C(O)C2O)c(O)c1	344.074	C14H16O10	HMDB5, detected/quantified (test set)
6060	863.6	CC1CCC(=O)OC1	114.068	C6H10O2	Novel
6061	863.5	COc1cc(C=CC(=O)CC(=O)C=Cc2cc(OC)c(O)c(OC)c2)ccc1O	398.137	C22H22O7	HMDB4, expected/predicted
6062	863.3	O=C(Cc1ccccc1)OS(=O)(=O)O	216.009	C8H8O5S	Novel
6063	863.1	CC=Cc1ccccc1O	134.073	C9H10O	Novel
6064	862.8	CCCCCCCCc1ccc(Nc2ccccc2)cc1	281.214	C20H27N	Novel
6065	862.7	COc1cc(C=O)ccc1OS(=O)(=O)O	232.004	C8H8O6S	HMDB4, expected/predicted
6066	862.6	NCCc1cccc(O)c1O	153.079	C8H11NO2	Novel
6067	862.6	O=c1[nH]c(=O)c2nccnc2[nH]1	164.033	C6H4N4O2	HMDB5, expected/predicted
6068	862.2	CC(C)CC(NC(=O)CNC(=O)CNC(=O)C(N)Cc1ccc(O)cc1)C(=O)O	408.201	C19H28N4O6	Novel
6069	861.8	O=C(O)CCCCOC(=O)c1ccccc1C(=O)O	266.079	C13H14O6	Novel
6070	861.6	C=CC1(C)CCC(C(=O)O)O1	156.079	C8H12O3	Novel
6071	861.1	Cn1cnc(CC(N)=O)c1	139.075	C6H9N3O	Novel
6072	860.3	C[N+](C)(C)CC(O)CO	134.118	C6H16NO2+	Novel
6073	860.3	CC(=O)NC1C(O)CC(OC2C(O)C(CO)OC(OC3C(O)C(CO)OC(OC(C(O)CO)C(O)C(O)C=O)C3O)C2NC(C)=O)(C(=O)O)OC1C(O)C(O)CO	836.291	C31H52N2O24	Novel
6074	860.2	CCCCCCCCCCC1CCCC1CCCCCCC	308.344	C22H44	Novel
6075	860	O=C1OCC(Cc2cccc(O)c2)C1Cc1cccc(O)c1	298.121	C18H18O4	HMDB4, detected/quantified (training set)
6076	859.7	OCC1OC(OC2(CO)OCC(O)C2O)C(O)C(O)C1O	312.106	C11H20O10	Novel
6077	859.6	O=C(O)CCC(O)Cc1cc(O)cc(O)c1	226.084	C11H14O5	HMDB4, expected/predicted
6078	859.6	CC(NC(=O)C(N)CS)C(=O)O	192.057	C6H12N2O3S	HMDB4, expected/predicted
6079	859.6	O=CC(O)COP(=O)(O)OCC(O)CO	244.035	C6H13O8P	Novel
6080	859.4	C=CC(=O)C(C)=O	98.0368	C5H6O2	Novel
6081	859.4	NC(=O)CCC(NC(=O)C(N)Cc1cnc[nH]1)C(=O)O	283.128	C11H17N5O4	HMDB4, expected/predicted
6082	859.4	O=C1c2cc(O)cc(O)c2OCC1c1ccc(O)cc1	272.068	C15H12O5	Novel
6083	859.3	CCCc1cccc(O)c1	136.089	C9H12O	Novel
6084	858.8	COc1ccc(CC(NC(C)=O)C(=O)O)cc1	237.1	C12H15NO4	Novel
6085	858.8	O=C(O)Cc1c[nH]c2c(O)cccc12	191.058	C10H9NO3	Novel
6086	858.5	O=C(CCc1ccc(OS(=O)(=O)O)c(O)c1)c1c(O)cc(O)cc1O	370.036	C15H14O9S	Novel
6087	858.5	NC(C(=O)O)P(=O)(O)O	154.998	C2H6NO5P	Novel
6088	858.4	CCC(=O)NCCCCC(N)C(=O)O	202.132	C9H18N2O3	Novel
6089	857.9	O=C(O)CC(C(=O)O)c1ccccc1	194.058	C10H10O4	Novel
6090	857.7	CC(O)C(=O)C1CNc2[nH]c(N)nc(=O)c2N1	239.102	C9H13N5O3	HMDB4, expected/predicted
6091	857.7	NCCc1cc(I)c(O)c(I)c1	388.877	C8H9I2NO	Novel
6092	857.5	CCc1ccc(OC2OC(C(=O)O)C(O)C(O)C2O)c(OC)c1	328.116	C15H20O8	HMDB4, expected/predicted
6093	857.2	CNCCCCC(NC(C)=O)C(=O)O	202.132	C9H18N2O3	HMDB5, expected/predicted
6094	857.1	COc1cc(C=CC(=O)NCC(=O)O)cc(OC)c1O	281.09	C13H15NO6	Novel
6095	857	NCCCCC(NC(=O)C(N)Cc1c[nH]cn1)C(=O)O	283.164	C12H21N5O3	HMDB5, expected/predicted
6096	856.8	O=S(=O)(O)Oc1ccc2cccc(O)c2c1	240.009	C10H8O5S	Novel
6097	856.7	OC1=NC(Cc2ccccc2)C(O)=NC1Cc1ccccc1	294.137	C18H18N2O2	Novel
6098	856.4	COc1cc(CC(COC2OC(CO)C(O)C(O)C2O)C(COC2OC(C(=O)O)C(O)C(O)C2O)Cc2ccc(O)c(OC)c2)ccc1O	700.258	C32H44O17	Novel
6099	856.3	NC(CCSCC(NC(=O)CCC(N)C(=O)O)C(=O)NCC(=O)O)C(=O)O	408.131	C14H24N4O8S	Novel
6100	856.1	CC(C(=O)O)C(=O)CO	132.042	C5H8O4	Novel
6101	856	CC(=O)NC1C(O)CC(OCC2OC(OC3C(O)C(CO)OC(OC4C(CO)OC(O)C(O)C4O)C3O)C(O)C(O)C2O)(C(=O)O)OC1C(O)C(O)CO	795.264	C29H49NO24	Novel
6102	855.9	COc1cccc(C(C)(C)C)c1	164.12	C11H16O	Novel
6103	855.4	Nc1nc(O)nc2[nH]cnc12	151.049	C5H5N5O	HMDB4, detected/quantified (training set)
6104	855.2	O=c1[nH]cnc2c1nc(O)n2C1CC(O)C(CO)O1	268.081	C10H12N4O5	Novel
6105	855.1	Nc1ccc(OC2OC(C(=O)O)C(O)C(O)C2O)cc1	285.085	C12H15NO7	Novel
6106	855.1	NC(=O)CCC1NC(=O)NC1=O	171.064	C6H9N3O3	Novel
6107	854.7	CNCCO	75.0684	C3H9NO	HMDB4, expected/predicted
6108	854.7	NC=O	45.0215	CH3NO	Novel
6109	854.3	C=CCCCCCCCCC(O)=NCC(=O)O	241.168	C13H23NO3	Novel
6110	854.2	OCc1ccc(CO)o1	128.047	C6H8O3	Novel
6111	854	CSCC(C)C(=O)O	134.04	C5H10O2S	Novel
6112	853.9	O=[N+]([O-])c1ccc(OS(=O)(=O)O)cc1	218.984	C6H5NO6S	HMDB4, expected/predicted
6113	853.8	Cc1ncccn1	94.0531	C5H6N2	Novel
6114	853.8	Nc1ccn(C2OC(COP(=O)(O)O)C(O)C2OP(=O)(O)O)c(=O)n1	403.018	C9H15N3O11P2	Novel
6115	853.2	CCCCCCCCCCCCCCCC(=O)OC(CC(=O)O)C[N+](C)(C)C	400.342	C23H46NO4+	HMDB4, detected/quantified (training set)
6116	853.2	O=C(O)CC(O)(Cc1ccccc1)C(=O)O	224.068	C11H12O5	HMDB4, expected/predicted
6117	853	NC(CCCCNC=O)C(=O)O	174.1	C7H14N2O3	Novel
6118	852.6	COc1ccc(C=CC(=O)CC(=O)C=Cc2ccc(O)c(OC)c2)cc1	352.131	C21H20O5	Novel
6119	852.6	CC(=O)NCCC(=O)c1ccccc1	191.095	C11H13NO2	Novel
6120	852.4	CCCCCC(O)=NC(Cc1ccccc1)C(=O)O	263.152	C15H21NO3	Novel
6121	852.3	O=C1NCC(C(=O)O)N1	130.038	C4H6N2O3	Novel
6122	852.2	C=C(CC)CO	86.0732	C5H10O	Novel
6123	852.2	OCCCc1c[nH]c2ccccc12	175.1	C11H13NO	Novel
6124	852.2	CCC(C)(C)CO	102.104	C6H14O	Novel
6125	852.1	C=CCc1ccc(OS(=O)(=O)O)c(O)c1	230.025	C9H10O5S	HMDB5, expected/predicted
6126	852.1	O=S(=O)(O)Oc1ccccc1Oc1ccc(Cl)cc1Cl	333.947	C12H8Cl2O5S	Novel
6127	851.9	O=C(O)C1(O)CC(O)C(O)C(C(O)C(O)CO)O1	268.079	C9H16O9	Novel
6128	851.5	Cc1ccc(C)c(C(C)C)c1	148.125	C11H16	Novel
6129	851.5	CCOC(=O)C(O)C(C)O	148.074	C6H12O4	Novel
6130	851.4	CC=CC(C)O	86.0732	C5H10O	HMDB5, expected/predicted
6131	851.3	O=C(O)C1OC(CO)C(O)C(O)C1O	208.058	C7H12O7	Novel
6132	851.1	CC(O)CCCCCCCCC(=O)O	202.157	C11H22O3	Novel
6133	851.1	CC(C)C=CCCCCC(O)=NCC(=O)O	227.152	C12H21NO3	Novel
6134	850.8	COc1ccc2c(c1)Cc1ccccc1-2	196.089	C14H12O	Novel
6135	850.6	O=C(O)c1cccc(=O)[nH]1	139.027	C6H5NO3	Novel
6136	850.6	CCCOC(=O)c1cc(O)c(O)c(O)c1	212.068	C10H12O5	HMDB4, expected/predicted
6137	850.6	NCCCCC(N=C(O)CN)C(=O)O	203.127	C8H17N3O3	HMDB4, expected/predicted
6138	850.5	CC(=O)NC1C(O)CC(OCC2OC(OC3OC(CO)C(O)C(O)C3O)C(O)C(O)C2O)(C(=O)O)OC1C(O)C(O)CO	633.212	C23H39NO19	Novel
6139	850.2	CCCCCCC(O)CC	144.151	C9H20O	HMDB4, expected/predicted
6140	850.1	CCCCCCC(N=C(O)CC)C(=O)O	215.152	C11H21NO3	Novel
6141	850	O=C(CCC(O)c1cccc(O)c1)OS(=O)(=O)O	276.03	C10H12O7S	Novel
6142	849.8	Nc1nc(=O)c2c([nH]1)NCC1CN(c3ccc(C(=O)NC(CCC(=O)O)C(=O)O)cc3)CN21	457.171	C20H23N7O6	HMDB4, detected/quantified (training set)
6143	849.3	CC(=O)NC1C(OC2C(O)C(O)OC(CO)C2O)OC(CO)C(O)C1OC1OC(CO)C(O)C(O)C1O	545.196	C20H35NO16	HMDB4, expected/predicted
6144	849.2	O=C(O)CN=C(O)CC(O)CC(=O)O	205.059	C7H11NO6	Novel
6145	849.2	Cc1ccc(-c2ccc(C)cc2)cc1	182.11	C14H14	Novel
6146	849.2	O=C(O)C(O)c1cc(O)cc(O)c1	184.037	C8H8O5	Novel
6147	848.8	NC(C(=O)O)C1CCCCC1	157.11	C8H15NO2	Novel
6148	848.6	O=C1CCN(C2OC(CO)C(O)C(O)C2O)C(=O)N1	276.096	C10H16N2O7	Novel
6149	848.4	O=C(O)CNC(=O)c1cccc(Cl)c1	213.019	C9H8ClNO3	HMDB4, expected/predicted
6150	848.2	Oc1cccc2c1-c1ccccc1C2	182.073	C13H10O	Novel
6151	848	CC(=O)N1CCCCC1C(=O)O	171.09	C8H13NO3	Novel
6152	847.6	CN(C=O)CC(=O)O	117.043	C4H7NO3	Novel
6153	846.9	CCOC(=O)N1CCC(=C2c3ccccc3CCc3cccnc32)CC1	348.184	C22H24N2O2	Novel
6154	846.9	CC(C)c1c(C(=O)Nc2ccc(O)cc2)c(-c2ccccc2)c(-c2ccc(F)cc2)n1CCC(O)CC(=O)O	530.222	C31H31FN2O5	Novel
6155	846.7	O=P(O)(O)OCc1ccccc1	188.024	C7H9O4P	Novel
6156	846.5	CCOP(=O)(O)Oc1ccc([N+](=O)[O-])cc1	247.025	C8H10NO6P	Novel
6157	846.3	NC(=O)CO	75.032	C2H5NO2	HMDB5, expected/predicted
6158	846.3	NC(=O)CCC(N)C(=O)NC(Cc1cnc[nH]1)C(=O)O	283.128	C11H17N5O4	HMDB4, expected/predicted
6159	846.3	Nc1nc2nc(N)[nH]c2c(=O)[nH]1	166.06	C5H6N6O	Novel
6160	846.2	NC(=O)C(N)Cc1c[nH]c2ccc(O)cc12	219.101	C11H13N3O2	Novel
6161	846	CCCCC(=O)OCC[N+](C)(C)C	188.165	C10H22NO2+	Novel
6162	845.6	O=c1cc(-c2ccc(O)cc2O)oc2cc(O)cc(O)c12	286.048	C15H10O6	HMDB4, expected/predicted
6163	845.4	CC(=O)N1CCN(c2ccc(OCC3COC(Cn4ccnc4)(c4ccc(Cl)cc4)O3)cc2)CC1	496.188	C26H29ClN4O4	Novel
6164	845.3	CCCCCCCCC=CCCCCCC(=O)NCCO	297.267	C18H35NO2	Novel
6165	845.1	NC(=O)C1=CN(C2OC(COP(=O)(O)OP(=O)(O)OCC3OC(n4cnc5c(=O)[nH]c(N)nc54)C(O)C3O)C(O)C2O)C=CC1	681.12	C21H29N7O15P2	Novel
6166	845.1	O=C(CCc1c[nH]c2ccccc12)OS(=O)(=O)O	269.036	C11H11NO5S	Novel
6167	845	NCCC(=O)N1CCCC1C(=O)O	186.1	C8H14N2O3	Novel
6168	844.9	O=C(O)C1=CC(=O)C(=O)C=C1	152.011	C7H4O4	Novel
6169	844.7	O=C(O)C(=O)Cc1ccc(OS(=O)(=O)O)cc1	259.999	C9H8O7S	HMDB4, expected/predicted
6170	844.7	CC(C)CC(N)C(=O)NC(CCCNC(N)=O)C(=O)O	288.18	C12H24N4O4	Novel
6171	844.7	NC(=O)c1cccnc1N	137.059	C6H7N3O	Novel
6172	844.6	C=CC(=O)CO	86.0368	C4H6O2	Novel
6173	844.5	CCCCCCCCCCC(=O)OCC[N+](C)(C)C	272.258	C16H34NO2+	HMDB4, expected/predicted
6174	844.4	CC(=O)NC1C(C(=O)O)OC(O)C(O)C1O	235.069	C8H13NO7	Novel
6175	844.3	O=C(O)C(O)C(=O)C(O)CO	164.032	C5H8O6	Novel
6176	844.3	Cc1nccc(C(=O)O)c1O	153.043	C7H7NO3	Novel
6177	842.7	COc1cc(CC2CCC(=O)O2)cc(O)c1OC1OC(CO)C(O)C(O)C1O	400.137	C18H24O10	Novel
6178	842.5	CN(C)CCC(=O)O	117.079	C5H11NO2	Novel
6179	842.5	CN(C)CCC1(c2ccc(F)cc2)OCc2cc(C#N)ccc21	310.148	C19H19FN2O	Novel
6180	842.4	NC(=O)CCC(NC(=O)c1ccc(NCC2=Nc3c([nH]c(N)nc3=O)NC2)cc1)C(=O)O	442.171	C19H22N8O5	Novel
6181	842.1	NC(Cc1c[nH]c2ccccc12)C(=O)NC(C(=O)O)C(=O)O	305.101	C14H15N3O5	Novel
6182	841.6	CC(O)C(=O)NC(CCCNC(=N)N)C(=O)O	246.133	C9H18N4O4	Novel
6183	841.5	CCCCCCCCC(=C=O)NCC(=O)O	227.152	C12H21NO3	Novel
6184	841.5	O=P(O)(O)OC1OC(COC2OC(CO)C(O)C(O)C2O)C(O)C(O)C1O	422.083	C12H23O14P	Novel
6185	841.3	O=c1nc[nH]c2[nH]cnc12	136.039	C5H4N4O	HMDB4, detected/quantified (training set)
6186	841.2	Oc1cccc2c1Cc1ccccc1-2	182.073	C13H10O	Novel
6187	841.1	COc1cc(CCC(=O)O)ccc1OC1C(O)OC(C(=O)O)C(O)C1O	372.106	C16H20O10	Novel
6188	840.9	CC=CCCC=O	98.0732	C6H10O	HMDB4, expected/predicted
6189	840.8	O=C(O)CC(NC(=O)c1ccccn1)C(=O)O	238.059	C10H10N2O5	Novel
6190	840.7	COC(=O)c1cccc(C(=O)O)c1	180.042	C9H8O4	Novel
6191	840.6	NC(CCCC(=O)NC(=O)CCC(N)C(=O)O)C(=O)O	289.127	C11H19N3O6	Novel
6192	839.9	O=S(=O)(O)Oc1cc(Cl)ccc1O	223.955	C6H5ClO5S	Novel
6193	839.7	O=C(CNC(=O)c1ccccc1)OC1OC(C(=O)O)C(O)C(O)C1O	355.09	C15H17NO9	Novel
6194	839.5	NC(=O)c1ncn(C2CC(O)C(COP(=O)(O)O)O2)c1N	322.068	C9H15N4O7P	Novel
6195	839.1	O=C(O)c1ccc(OS(=O)(=O)O)cc1O	233.983	C7H6O7S	Novel
6196	839	N#Cc1ccc2c(c1)COC2(CCCN)c1ccccc1	278.142	C18H18N2O	Novel
6197	839	O=c1[nH]cnc2c1ncn2C1CC(O)C(CO)O1	252.086	C10H12N4O4	HMDB4, detected/quantified (training set)
6198	838.9	NCCCC(NC(=O)Cc1ccccc1)C(=O)O	250.132	C13H18N2O3	Novel
6199	838.9	CC(C)C=CCCCCC(=O)NCc1ccc(O)c(O)c1	291.183	C17H25NO3	Novel
6200	838.7	CC(C)CCC(N)C(=O)O	145.11	C7H15NO2	Novel
6201	838.7	O=C(O)CNC(=O)C(O)CS	179.025	C5H9NO4S	Novel
6202	838.7	O=C(O)C(O)Cc1cc(O)cc(O)c1	198.053	C9H10O5	Novel
6203	838	Cc1ccc(C)c(O)c1C	136.089	C9H12O	HMDB4, expected/predicted
6204	837.8	O=C(O)C1(O)CC(O)CC(O)C1	176.068	C7H12O5	Novel
6205	837.1	CC(=O)C1=C(C)CCCC1(C)C	166.136	C11H18O	Novel
6206	837	O=C(O)CC1CCC(C(=O)O)O1	174.053	C7H10O5	Novel
6207	837	CSCCC(NC(=O)C(N)CCCNC(=N)N)C(=O)O	305.152	C11H23N5O3S	HMDB4, detected/quantified (training set)
6208	836.8	O=C(O)CC(Nc1ncnc2c1ncn2C1OC(COP(=O)(O)O)C(O)C1O)C(=O)O	463.074	C14H18N5O11P	HMDB4, expected/predicted
6209	836.6	NC(C(=O)O)C(=O)CCC(=O)O	175.048	C6H9NO5	HMDB4, expected/predicted
6210	836.5	O=C(O)c1ccc(Br)cc1	199.947	C7H5BrO2	Novel
6211	836.3	CC(=O)CCCC(=O)NCC(=O)O	187.084	C8H13NO4	Novel
6212	835.9	O=C(C=Cc1ccc(O)c(O)c1)OC(Cc1ccc(O)cc1)C(=O)O	344.09	C18H16O7	HMDB5, expected/predicted
6213	835.7	NC(CCC(=O)NC(CCC(=O)O)C(=O)NCC(=O)O)C(=O)O	333.117	C12H19N3O8	Novel
6214	835.6	CCCCCCCCCCCCCCCCCCCCCCC(=O)NCCO	397.392	C25H51NO2	Novel
6215	835.4	CC(=O)NCCCCCCN	158.142	C8H18N2O	HMDB5, expected/predicted
6216	835.4	OCCOCCOCCOCCOCCOCCOCCOCCOCCOCCOCCOCCOCCO	590.351	C26H54O14	Novel
6217	835.3	Nc1c(O)cccc1C(=O)C(=O)O	181.038	C8H7NO4	Novel
6218	835.3	CC(C)CC(=O)NC(Cc1ccccc1)C(=O)O	249.136	C14H19NO3	Novel
6219	835.1	CN(CC(=O)O)S(=O)(=O)C(F)(F)C(F)(F)C(F)(F)C(F)(F)F	370.987	C7H6F9NO4S	Novel
6220	834.9	CN(C)CCCC(O)c1cccnc1	194.142	C11H18N2O	Novel
6221	834.9	CCOP(=S)(S)S	173.94	C2H7OPS3	Novel
6222	834.7	CC(C)CC(NC(=O)C(N)CCCNC(N)=O)C(=O)O	288.18	C12H24N4O4	Novel
6223	834.5	O=c1[nH]cc(O)c(=O)[nH]1	128.022	C4H4N2O3	HMDB5, expected/predicted
6224	834.1	NC(C(=O)O)c1ccc(O)c(O)c1	183.053	C8H9NO4	Novel
6225	833.8	O=C(O)CCC(=O)CCC(=O)O	174.053	C7H10O5	Novel
6226	833.8	COc1ccc(C(C)C)cc1	150.104	C10H14O	Novel
6227	833.7	O=C(O)C(CCN1CCC(O)(c2ccc(Cl)cc2)CC1)(c1ccccc1)c1ccccc1	449.176	C27H28ClNO3	Novel
6228	833.5	CC(O)C[N+](C)(C)C	118.123	C6H16NO+	Novel
6229	833.5	CCC(C)CCOC(C)=O	144.115	C8H16O2	Novel
6230	833.4	O=c1ccc2cc(O)c(O)cc2o1	178.027	C9H6O4	HMDB4, expected/predicted
6231	833.4	O=C(O)C(F)(F)C(F)(F)C(F)(F)C(F)(F)C(F)(F)C(F)(F)C(=O)O	389.976	C8H2F12O4	Novel
6232	833.4	CCN(CC(=O)O)S(=O)(=O)C(F)(F)C(F)(F)C(F)(F)C(F)(F)C(F)(F)C(F)(F)C(F)(F)C(F)(F)C(F)(F)C(F)(F)F	684.984	C14H8F21NO4S	Novel
6233	833	O=P(O)(O)C(Cl)(Cl)P(=O)(O)O	243.886	CH4Cl2O6P2	HMDB4, expected/predicted
6234	832.9	CC(=O)NC(CSN=O)C(=O)NCC(=O)O	249.042	C7H11N3O5S	Novel
6235	832.8	CC(O)(CN)C(=O)O	119.058	C4H9NO3	Novel
6236	832.6	O=C(O)C(=O)CCc1cccc(O)c1	194.058	C10H10O4	Novel
6237	832.5	Cc1ccc2c(c1)CCCC2C	160.125	C12H16	Novel
6238	832.5	CC(=O)C(O)c1ccccc1	150.068	C9H10O2	Novel
6239	832.4	CC(O)=NC(CO)C(=O)O	147.053	C5H9NO4	HMDB4, detected/quantified (training set)
6240	832.4	Cc1cc(O)cc(O)c1	124.052	C7H8O2	Novel
6241	832.1	COc1ccc(C2Oc3cc(O)cc(O)c3CC2O)cc1	288.1	C16H16O5	Novel
6242	831.4	CC(C)=CCCCC(C)C	140.157	C10H20	Novel
6243	831.2	c1ccc2c(c1)ccc1[nH]ccc12	167.073	C12H9N	Novel
6244	831	CC1CCCC(C)C1	112.125	C8H16	Novel
6245	831	C=CCC(C)CC	98.1095	C7H14	Novel
6246	831	CCCC=C(C)CC	112.125	C8H16	HMDB4, detected/quantified (training set)
6247	830.9	COc1cc(C2CC(=O)c3c(cc(O)cc3OC3OC(C(=O)O)C(O)C(O)C3O)O2)ccc1O	478.111	C22H22O12	Novel
6248	830.9	O=c1c(-c2cc(O)c(O)c(O)c2)coc2c(O)c(O)ccc12	302.043	C15H10O7	Novel
6249	830.7	Oc1cccc2cccc(O)c12	160.052	C10H8O2	Novel
6250	830.6	CC(Oc1ccccc1)C(=O)O	166.063	C9H10O3	Novel
6251	830.5	O=C(O)CC(O)C(O)COP(=O)(O)O	230.019	C5H11O8P	Novel
6252	830.1	CN(C)c1ncnc2c1ncn2C1OC(CO)C(O)C1O	295.128	C12H17N5O4	Novel
6253	829.8	CC=C(C)CC1CCC(C)C1	152.157	C11H20	Novel
6254	829.7	CCCCCCC(=O)Cc1ccccc1	204.151	C14H20O	Novel
6255	829.7	O=CC(O)=Cc1ccccc1	148.052	C9H8O2	HMDB4, expected/predicted
6256	829.5	Cc1cccc2ccc(O)cc12	158.073	C11H10O	Novel
6257	829.3	CC(=O)NC1C(OC2OC(C(=O)O)C(O)C(O)C2O)OC(CO)C(O)C1O	397.122	C14H23NO12	Novel
6258	829.1	O=C(O)C(O)=Cc1ccc(O)cc1	180.042	C9H8O4	HMDB4, expected/predicted
6259	829	Oc1cc(O)c2c(c1)OC(c1ccc(O)c(O)c1)CC2	274.084	C15H14O5	Novel
6260	828.9	NCCCCC(=O)NC(CCCCN)C(=O)O	245.174	C11H23N3O3	Novel
6261	828.9	CC(=O)NC1C(OC(C(O)CO)C(O)C(O)C=O)OC(CO)C(O)C1OC1OC(CO)C(O)C(O)C1O	545.196	C20H35NO16	Novel
6262	828.8	C=CC(=O)Cc1ccc(O)c(OC)c1	192.079	C11H12O3	Novel
6263	828.6	CC(=O)NCC(O)C(=O)O	147.053	C5H9NO4	Novel
6264	828.5	OCC1(O)OCCC1O	134.058	C5H10O4	Novel
6265	828.4	CCCCCCCCCCCCCCCCCCCCCCCC(=O)OCC[N+](C)(C)C	454.462	C29H60NO2+	Novel
6266	828.3	O=C(OS(=O)(=O)O)c1ccc(O)c(O)c1O	249.978	C7H6O8S	Novel
6267	828.1	NC(=O)CC(NC(=O)C(N)Cc1c[nH]cn1)C(=O)O	269.112	C10H15N5O4	HMDB5, expected/predicted
6268	827.8	O=C(O)Cc1cc(I)c(O)c(I)c1	403.841	C8H6I2O3	Novel
6269	827.7	CC(C)CC(NC(=O)CCC(N)C(=O)O)C(=O)NCC(=O)O	317.159	C13H23N3O6	Novel
6270	827.6	CS(=O)CCC(=O)C(=O)O	164.014	C5H8O4S	Novel
6271	827.3	CCc1cccc(C(=O)O)c1	150.068	C9H10O2	Novel
6272	826.5	CC1CCCO1	86.0732	C5H10O	HMDB5, expected/predicted
6273	826.4	CCN(CC)CCOC(=O)c1ccc(O)cc1	237.136	C13H19NO3	Novel
6274	826.2	CCCCCCCCCC(C)O	172.183	C11H24O	HMDB4, detected/quantified (training set)
6275	826.2	COC(=O)c1ccccc1OC	166.063	C9H10O3	HMDB4, expected/predicted
6276	826.1	CCC(=O)OCC(=O)O	132.042	C5H8O4	Novel
6277	826	COc1ccc(O)cc1O	140.047	C7H8O3	HMDB4, expected/predicted
6278	826	Cn1c(=O)n(C)c2c(=O)[nH]c(=O)[nH]c21	196.06	C7H8N4O3	HMDB4, detected/quantified (training set)
6279	826	COC(=O)c1ccco1	126.032	C6H6O3	HMDB4, detected/quantified (training set)
6280	825.6	CC=C(C)CC(C)(C)C	126.141	C9H18	HMDB5, expected/predicted
6281	825.2	COc1ccc2cc(C(=O)O)ccc2c1	202.063	C12H10O3	Novel
6282	824.9	CCCCCCCC(=O)OCC[N+](C)(C)C	230.211	C13H28NO2+	HMDB4, expected/predicted
6283	824.8	O=[N+]([O-])c1ccccc1	123.032	C6H5NO2	HMDB4, expected/predicted
6284	824.8	OCC1OC(Oc2c[nH]c3ccccc23)C(O)C1O	265.095	C13H15NO5	Novel
6285	824.6	COc1cc(CC(=O)O)cc(O)c1OC	212.068	C10H12O5	Novel
6286	824.4	CCC=CCCCC(C)=O	140.12	C9H16O	Novel
6287	824.3	O=C(OC1CC(O)(C(=O)O)CC(O)C1O)c1ccccc1O	312.085	C14H16O8	Novel
6288	824.2	CCC=CCC=CCC=CCC=CCC=CCC=CCC=CCC=CCCC(=O)OCC[N+](C)(C)C	494.399	C33H52NO2+	Novel
6289	824	C=CC=O	56.0262	C3H4O	HMDB4, detected/quantified (training set)
6290	823.9	CC1NC(=O)NC1=O	114.043	C4H6N2O2	Novel
6291	823.6	CC(=O)NCC(N)C(=O)O	146.069	C5H10N2O3	Novel
6292	823.6	NC(CCCC[n+]1cc(CCC(N)C(=O)O)c(CCCC(N)C(=O)O)c(CC(N)C(=O)O)c1)C(=O)O	512.271	C23H38N5O8+	Novel
6293	823.3	CC(=O)Nc1ccc(OC2C(O)OC(C(=O)O)C(O)C2O)cc1	327.095	C14H17NO8	Novel
6294	823.3	Nc1ncnc2c1ncn2C1OC(COP(=O)(O)OP(=O)(O)OP(=O)(O)OP(=O)(O)OCC2OC(n3cnc4c(N)ncnc43)C(OP(=O)(O)O)C2O)C(O)C1O	916.015	C20H29N10O22P5	Novel
6295	823.3	CC(C)COC(=O)c1ccccc1C(=O)OC(C)C	264.136	C15H20O4	Novel
6296	823.2	CC(O)C(N=C(O)C(N)Cc1ccc(O)cc1)C(=O)O	282.122	C13H18N2O5	HMDB4, expected/predicted
6297	823.1	CCC(=O)NC(Cc1ccc(O)cc1)C(=O)O	237.1	C12H15NO4	Novel
6298	822.7	O=C(O)CN1CCCC1=O	143.058	C6H9NO3	Novel
6299	822.6	N=C(N)NCCCC(N)C(=O)N1CCCC1C(=O)NC(CCCCN)C(=O)O	399.259	C17H33N7O4	Novel
6300	822.4	O=C(O)CCc1cc(O)cc(OS(=O)(=O)O)c1	262.015	C9H10O7S	Novel
6301	822.4	O=S(=O)(O)Oc1ccc(O)cc1O	205.989	C6H6O6S	Novel
6302	822.3	COc1ccc2c(c1)-c1ccccc1C2	196.089	C14H12O	Novel
6303	822	O=C(O)c1cc2cccc(OS(=O)(=O)O)c2[nH]1	256.999	C9H7NO6S	Novel
6304	822	C=CC(C)(C)C	84.0939	C6H12	Novel
6305	821.9	CN1CCCC1c1ccncc1	162.116	C10H14N2	Novel
6306	821.8	N=C(N)NCCCCNC(=N)N	172.144	C6H16N6	Novel
6307	821.7	CCC(=O)NC(C(=O)O)C(C)CC	187.121	C9H17NO3	Novel
6308	821.4	CCCCCCCCCCCCCO	200.214	C13H28O	HMDB4, detected/quantified (training set)
6309	821.4	CS(=O)(=O)CCN=C(N)N	165.057	C4H11N3O2S	Novel
6310	821.3	NCc1cccc(O)c1	123.068	C7H9NO	Novel
6311	821.3	Cn1c(=O)cc(N)[nH]c1=O	141.054	C5H7N3O2	Novel
6312	821.2	CC(=O)CCCCC(C)C	142.136	C9H18O	Novel
6313	821.2	OCC1OC(OCC2OC(OC3C(CO)OC(O)(CO)C3O)C(O)C(O)C2O)C(O)C(O)C1O	504.169	C18H32O16	Novel
6314	820.9	O=C(O)C(O)Cc1ccc(O)c(I)c1	307.955	C9H9IO4	Novel
6315	820.9	CC(=O)N1CCC(=C2c3ccc(Cl)cc3CCc3cccnc32)CC1	352.134	C21H21ClN2O	Novel
6316	820.8	O=C(OC1OC(C(=O)O)C(O)C(O)C1O)c1ccccc1	298.069	C13H14O8	HMDB4, expected/predicted
6317	820.8	NC(Cc1c[nH]c2ccccc12)C(O)=NC(Cc1ccccc1)C(=O)O	351.158	C20H21N3O3	HMDB4, detected/quantified (training set)
6318	820.8	CN1C(=O)C(O)CC1c1ccc[n+]([O-])c1	208.085	C10H12N2O3	Novel
6319	820.5	O=C(O)CNC(CS)C(=O)O	179.025	C5H9NO4S	Novel
6320	820.4	CCCCCCC=CCCCCCCCCCCC(=O)NCCO	339.314	C21H41NO2	Novel
6321	820	O=C1CC(O)C(CO)O1	132.042	C5H8O4	HMDB4, expected/predicted
6322	819.6	NC(=O)c1ccc[n+](C2OC(CO)C(OP(=O)(O)O)C2O)c1	335.064	C11H16N2O8P+	Novel
6323	819.5	NC(Cc1cnc[nH]1)C(=O)N1CC(O)CC1C(=O)O	268.117	C11H16N4O4	HMDB4, expected/predicted
6324	819.4	COc1ccc(C=CC(=O)O)cc1OC1OC(C(=O)O)C(O)C(O)C1O	370.09	C16H18O10	HMDB5, detected/quantified (test set)
6325	819.1	CCC=C(C)C(C)=O	112.089	C7H12O	Novel
6326	818.9	CC(=O)NC(Cc1ccc(O)c(I)c1)C(=O)O	348.981	C11H12INO4	Novel
6327	818.6	CSC=O	75.9983	C2H4OS	Novel
6328	818.5	COc1ccc2c(c1)c(=O)oc1cc(OC3OC(C(=O)O)C(O)C(O)C3O)ccc12	418.09	C20H18O10	Novel
6329	818.4	O=C(O)CC(O)(C(=O)O)C(O)CO	194.043	C6H10O7	Novel
6330	818.1	COc1ccc(CC(=O)NCC(=O)O)cc1	223.084	C11H13NO4	Novel
6331	818.1	CCCCCCCCC=CC(O)C(N)CO	229.204	C13H27NO2	Novel
6332	818	CC(C(=O)O)C(C)(O)C(=O)O	162.053	C6H10O5	HMDB5, expected/predicted
6333	818	N=C(N)NCCCC(O)C(=O)O	175.096	C6H13N3O3	HMDB4, detected/quantified (training set)
6334	817.9	O=C(O)C(Cc1ccccc1)N=C(O)CCc1ccccc1	297.136	C18H19NO3	Novel
6335	817.9	O=C(O)CCc1c[nH]c(=S)[nH]1	172.031	C6H8N2O2S	Novel
6336	817.8	NCCCCCNCCC(=O)O	174.137	C8H18N2O2	Novel
6337	817.8	NC(Cc1cc(I)c(OS(=O)(=O)O)c(I)c1)C(=O)O	512.824	C9H9I2NO6S	Novel
6338	817.7	COc1cc(CC2C(=O)OCC2Cc2ccc(O)c(O)c2)ccc1O	344.126	C19H20O6	Novel
6339	817.7	Oc1ccc(C=Cc2ccc(O)c(O)c2)cc1	228.079	C14H12O3	Novel
6340	817.6	CCCCCCCCCCCCCCCC=O	240.245	C16H32O	HMDB4, expected/predicted
6341	817.4	NC(Cc1c[nH]c2c(O)cccc12)C(=O)O	220.085	C11H12N2O3	Novel
6342	817.4	CC(NC(CCC(N)=O)C(=O)O)C(=O)O	218.09	C8H14N2O5	Novel
6343	817.4	CC1OC(n2cnc3c(O)ncnc32)C(O)C1O	252.086	C10H12N4O4	Novel
6344	817	Oc1ccc(-c2[o+]c3cc(O)cc(O)c3cc2O)cc1	271.06	C15H11O5+	HMDB4, detected/quantified (training set)
6345	816.5	Nc1ncc2[nH]cnc2n1	135.054	C5H5N5	HMDB5, expected/predicted
6346	816.4	OCC1OC(Oc2ccccc2O)C(O)C(O)C1O	272.09	C12H16O7	Novel
6347	816.3	CCC=CCC=CCCCCCCCc1cccc(O)c1C(=O)O	330.219	C21H30O3	Novel
6348	816.2	CC(O)CCCCC(N)C(=O)O	175.121	C8H17NO3	Novel
6349	816.1	CCCCCC=CCC=CCCCC(=O)NCC(=O)O	281.199	C16H27NO3	Novel
6350	815.8	COc1ccc2[nH]cc(CCCC(=O)O)c2c1	233.105	C13H15NO3	Novel
6351	815.8	CN(C)CCC(c1ccccc1)c1ccc(Br)cc1	317.078	C17H20BrN	Novel
6352	815.6	CC=CCC=CCCCC(O)=NCC(=O)O	225.136	C12H19NO3	Novel
6353	815.3	CCCCC(C)CC(C)CC	156.188	C11H24	Novel
6354	815.3	O=C(O)CC=C(CC(=O)O)C(=O)O	188.032	C7H8O6	Novel
6355	815	CCC[N+](C)(C)C	102.128	C6H16N+	HMDB4, detected/quantified (training set)
6356	814	C[N+](C)(C)CCOP(=O)(O)OP(=O)(O)O	264.04	C5H16NO7P2+	Novel
6357	814	Cc1cccc(O)c1OS(=O)(=O)O	204.009	C7H8O5S	HMDB4, detected/quantified (training set)
6358	814	COc1cc(C=CC(=O)NCC(=O)O)ccc1O	251.079	C12H13NO5	HMDB4, detected/quantified (training set)
6359	813.5	O=C(O)CCSCC(=O)C(=O)O	192.009	C6H8O5S	Novel
6360	812.9	CCC(CCC(C)O)COC(=O)c1ccccc1O	266.152	C15H22O4	Novel
6361	812.9	Cc1cc(C)cc(C)c1	120.094	C9H12	HMDB4, expected/predicted
6362	812.7	Oc1ccc(C2Oc3cc(O)c(O)cc3CC2O)cc1O	290.079	C15H14O6	HMDB4, expected/predicted
6363	812.7	NCCc1ccc(O)c(OC2OC(C(=O)O)C(O)C(O)C2O)c1	329.111	C14H19NO8	Novel
6364	812.5	NCC(O)CCCC(=O)O	147.09	C6H13NO3	Novel
6365	812.4	O=c1c(O)c(-c2cc(O)c(O)c(O)c2)oc2cc(O)ccc12	302.043	C15H10O7	Novel
6366	812.3	COc1cc(C=CC(=O)OC2OC(C(=O)O)C(O)C(O)C2O)cc(OC)c1OC	414.116	C18H22O11	HMDB4, expected/predicted
6367	812.3	NCc1c[nH]c2ccccc12	146.084	C9H10N2	HMDB4, expected/predicted
6368	812.2	O=C(CCc1ccc(O)cc1)c1c(O)cccc1O	258.089	C15H14O4	Novel
6369	812.2	COc1ccc2[nH]c(C(=O)O)cc2c1	191.058	C10H9NO3	HMDB5, expected/predicted
6370	812.1	CC(=O)C1CCCN1	113.084	C6H11NO	HMDB4, expected/predicted
6371	811.6	CC(=O)NCC(=O)Nc1c(C)cccc1C	220.121	C12H16N2O2	Novel
6372	811.5	Nc1nc2ncc(C(O)CO)nc2c(=O)[nH]1	223.071	C8H9N5O3	Novel
6373	811.5	COc1ccc(-c2coc3cc(O)cc(O)c3c2=O)cc1O	300.063	C16H12O6	HMDB4, expected/predicted
6374	811.2	O=C(O)CCCCCCC1SCC2NC(=O)NC21	272.119	C12H20N2O3S	Novel
6375	811.2	CN(C)C1C(O)OC(CO)C(O)C1O	207.111	C8H17NO5	Novel
6376	811	Oc1c(Cl)cc(Cl)cc1Cl	195.925	C6H3Cl3O	Novel
6377	811	CC(N)C(=O)N1CCCC1C(=O)NC(CCCN=C(N)N)C(=O)O	342.202	C14H26N6O4	Novel
6378	810.9	C=CC(=O)C=C(C)C	110.073	C7H10O	Novel
6379	810.9	Nc1ncnc2c1ncn2C1OC(COP(=O)(O)O)C(CP(=O)(O)O)C1O	425.05	C11H17N5O9P2	Novel
6380	810.8	CCC(O)CCO	104.084	C5H12O2	HMDB5, expected/predicted
6381	810.8	CC(=O)CCCC1SCC2NC(=O)NC21	228.093	C10H16N2O2S	Novel
6382	810.7	CCc1ccc(C)cc1C	134.11	C10H14	HMDB5, expected/predicted
6383	810.2	Cc1ccc(CO)cc1	122.073	C8H10O	HMDB4, expected/predicted
6384	809.9	CC(=O)C(N)CC(=O)O	131.058	C5H9NO3	Novel
6385	809.7	CCCCC=CCC=CCCCCCCCc1cccc(O)c1C(=O)O	358.251	C23H34O3	Novel
6386	809	COc1c(O)cc(CCN)cc1O	183.09	C9H13NO3	Novel
6387	808.9	O=C1CCC(Cc2ccc(O)c(OC3C(O)OC(C(=O)O)C(O)C3O)c2)O1	384.106	C17H20O10	Novel
6388	808.7	CSC(C)C(=O)O	120.025	C4H8O2S	Novel
6389	808.5	CC(=O)OCCc1c[nH]c2ccccc12	203.095	C12H13NO2	Novel
6390	807.7	CN(CC(=O)O)C(=N)NCCCC(N)C(=O)O	246.133	C9H18N4O4	Novel
6391	807.6	O=C(O)CNC(=O)C=Cc1ccccc1O	221.069	C11H11NO4	Novel
6392	807.4	CCC(O)CCCCCC(O)=NCC(=O)O	231.147	C11H21NO4	Novel
6393	807.2	O=C(O)CCCC(O)CCC(=O)O	190.084	C8H14O5	Novel
6394	807	O=S(=O)(O)O	97.9674	H2O4S	HMDB4, detected/quantified (training set)
6395	807	NC(Cc1cc(I)c(Oc2ccc(O)c(I)c2)c(I)c1)C(=O)O	650.79	C15H12I3NO4	HMDB4, detected/quantified (training set)
6396	807	CN(C)C=O	73.0528	C3H7NO	HMDB4, detected/quantified (training set)
6397	806.8	CC(C)C(C)C(=O)NCC(=O)O	173.105	C8H15NO3	Novel
6398	806.7	O=C1CC(O)CO1	102.032	C4H6O3	Novel
6399	806.6	O=C(O)c1cc(O)c2ccc(O)cc2n1	205.038	C10H7NO4	Novel
6400	806.5	O=C(O)CCc1cccc(OC2OC(C(=O)O)C(O)C(O)C2O)c1	342.095	C15H18O9	HMDB5, detected/quantified (test set)
6401	806.5	N=C(N)NCCCC(N)C(=O)NC(Cc1c[nH]cn1)C(=O)O	311.171	C12H21N7O3	HMDB4, expected/predicted
6402	806.1	NC(Cc1ccc(O)cc1)C(O)=NC(CCC(=O)O)C(=O)O	310.116	C14H18N2O6	HMDB4, detected/quantified (training set)
6403	805.8	O=C(CO)Nc1ccccc1C(=O)O	195.053	C9H9NO4	Novel
6404	805.8	O=C1CC(c2ccc(O)cc2)Oc2cc(O)cc(OC3OC(CO)C(O)C(O)C3O)c21	434.121	C21H22O10	HMDB4, expected/predicted
6405	805.7	CCCCCCCCC(=O)NCCO	201.173	C11H23NO2	Novel
6406	805.2	Oc1ccc2cc3ccccc3cc2c1	194.073	C14H10O	Novel
6407	805.1	CC(=O)NC(CC(=O)O)C(=O)NC(C(=O)O)C(C)C	274.116	C11H18N2O6	Novel
6408	805	CCCCCCC=CC(=O)C(N)C(=O)O	213.136	C11H19NO3	HMDB4, detected/quantified (training set)
6409	804.8	CC1OC(OCC2OC(OC3(CO)OC(CO)C(O)C3O)C(O)C(O)C2O)C(O)C(O)C1O	488.174	C18H32O15	Novel
6410	804.7	NC(=O)c1ccc[n+](C2OC(COP(=O)(O)OP(=O)(O)OCC3OC(n4cnc5c(=O)[nH]c(N)nc54)C(O)C3O)C(O)C2O)c1	680.111	C21H28N7O15P2+	Novel
6411	804.6	CC(C)NCC(O)COc1ccc(O)cc1	225.136	C12H19NO3	HMDB5, expected/predicted
6412	804.6	CCOC(=O)C(C)=O	116.047	C5H8O3	HMDB4, expected/predicted
6413	804.4	CC(C)(C)c1cc(CO)ccc1O	180.115	C11H16O2	Novel
6414	804.2	Cc1cc(C)c2c(c1)C(C)(C)CC2=O	188.12	C13H16O	Novel
6415	804.1	CC(=O)OCC(=O)O	118.027	C4H6O4	Novel
6416	804.1	NC(=O)c1cc(O)ccc1O	153.043	C7H7NO3	HMDB5, expected/predicted
6417	804.1	O=C(O)c1ccc[n+](C2OC(CO)C(O)C(O)C2O)c1	286.092	C12H16NO7+	Novel
6418	804	COc1cc(CC2COC(=O)C2Cc2ccc(OC)c(OC)c2)ccc1O	372.157	C21H24O6	Novel
6419	803.7	CC(C)C(=O)NCCC(=O)O	159.09	C7H13NO3	Novel
6420	803.7	CC(=O)NC(CC(=O)O)C(=O)NC(CCC(N)=O)C(=O)O	303.107	C11H17N3O7	Novel
6421	803.6	COc1cc(C=CC(=O)CC(=O)O)ccc1O	236.068	C12H12O5	Novel
6422	803.5	CS(=O)CCCCCN=C=S	191.044	C7H13NOS2	Novel
6423	803.4	O=c1ccoc2cc(O)ccc12	162.032	C9H6O3	Novel
6424	803.4	COc1cc(CCC(=O)C(=O)O)ccc1O	224.068	C11H12O5	Novel
6425	803.3	COc1ccc(CC(O)C(=O)O)cc1OC	226.084	C11H14O5	Novel
6426	803.3	O=S(=O)(O)Oc1cc(Cl)ccc1Oc1ccc(Cl)cc1	333.947	C12H8Cl2O5S	Novel
6427	803.2	O=C(O)CCC1=C(CC(=O)O)c2cc3[nH]c(cc4nc(cc5[nH]c(cc1n2)c(CC(=O)O)c5CCC(=O)O)C(CC(=O)O)=C4CC(=O)O)c(CC(=O)O)c3CCC(=O)O	816.213	C39H36N4O16	Novel
6428	803.2	CC(C)CC(NC(=O)C1CCCN1C(=O)C1CSSCC(N)C(=O)NC(Cc2ccc(O)cc2)C(=O)NC(Cc2ccccc2)C(=O)NC(CCC(N)=O)C(=O)NC(CC(N)=O)C(=O)N1)C(=O)NCC(N)=O	1040.42	C46H64N12O12S2	Novel
6429	802.7	O=C(CCc1ccc(O)c(O)c1)OC1OC(C(=O)O)C(O)C(O)C1O	358.09	C15H18O10	HMDB4, expected/predicted
6430	802.7	CCCCCC=CCC=CCC=CCC=CCC=CCCC(=O)NCCO	373.298	C24H39NO2	Novel
6431	802.5	O=C(O)C1OC(Oc2cc(O)cc3c2CC(O)C(c2ccc(O)c(O)c2)O3)C(O)C(O)C1O	466.111	C21H22O12	HMDB4, expected/predicted
6432	802.5	CN(C)CCc1c[nH]c2ccc(Br)cc12	266.042	C12H15BrN2	Novel
6433	802.3	CC(=O)NC(CCCCNC(N)=O)C(=O)O	231.122	C9H17N3O4	Novel
6434	802.1	CCCCCC(=O)OCC[N+](C)(C)C	202.18	C11H24NO2+	HMDB4, expected/predicted
6435	802	CC(O)C(C)(C)O	104.084	C5H12O2	Novel
6436	801.9	CNC(CCCC(=O)O)C(=O)O	175.084	C7H13NO4	Novel
6437	801.6	Nc1ncnc2c1ncn2C1OC(COP(=O)(O)OP(=O)(O)OP(=O)(O)OP(=O)(O)OP(=O)(O)OCC2OC(n3ccc(=O)[nH]c3=O)C(O)C2O)C(O)C1O	892.987	C19H28N7O24P5	Novel
6438	801.5	C=CCCS(C)=O	118.045	C5H10OS	Novel
6439	801.5	CCc1nc(C)cnc1C	136.1	C8H12N2	HMDB4, expected/predicted
6440	801.5	Cc1cn(C2CC(O)C(COP(=O)(O)O)O2)c(=O)nc1N	321.073	C10H16N3O7P	Novel
6441	801.3	CCC(C(=O)O)c1ccccc1	164.084	C10H12O2	HMDB4, expected/predicted
6442	801.1	O=C1OC(C(O)C(O)CO)C(=O)C1=O	204.027	C7H8O7	Novel
6443	801	CC(C)CC(=O)NCC(=O)O	159.09	C7H13NO3	HMDB4, detected/quantified (training set)
6444	801	O=C(O)C1CCC=N1	113.048	C5H7NO2	HMDB4, detected/quantified (training set)
6445	800.9	CC(=O)NC(CC(=O)O)C(=O)NC(Cc1ccccc1)C(=O)O	322.116	C15H18N2O6	Novel
6446	800.8	CCCCOC(=O)c1cccc(O)c1	194.094	C11H14O3	Novel
6447	800.5	CCC(N)CC(=O)O	117.079	C5H11NO2	Novel
6448	800.2	CCCC=CC=CC(=O)O	140.084	C8H12O2	Novel
6449	800	CSC	62.019	C2H6S	Novel
6450	800	O=C(CCCCCC=CCC=CCC=CCC=CCCCCCO)NCCO	391.309	C24H41NO3	Novel
6451	799.9	CC(C)NCC(O)COc1ccc(Cl)cc1Cl	277.064	C12H17Cl2NO2	Novel
6452	799.9	NC(=O)CCCCCC1CCSS1	219.075	C9H17NOS2	Novel
6453	799.9	Cc1ccc(O)c(O)c1O	140.047	C7H8O3	Novel
6454	799.7	NC(N)=Nc1nc(CSCCC(N)C(=O)O)cs1	289.067	C9H15N5O2S2	Novel
6455	799.7	Cn1c(=O)[nH]c2[nH]c(N)nc2c1=O	181.06	C6H7N5O2	Novel
6456	799.6	Cc1cc(C(C)C)c(O)c(C(C)(C)C)c1	206.167	C14H22O	Novel
6457	799.5	CCOC(=O)C(O)C(=O)OCC	176.068	C7H12O5	Novel
6458	799.3	CC(=O)NC(CSN=O)C(=O)O	192.02	C5H8N2O4S	HMDB5, expected/predicted
6459	799.1	O=c1nc(O)[nH]c2nc[nH]c12	152.033	C5H4N4O2	HMDB4, detected/quantified (training set)
6460	798.8	Cn1ccccc1=O	109.053	C6H7NO	Novel
6461	798.7	NCc1ccccc1C(=O)O	151.063	C8H9NO2	Novel
6462	798.6	CC(=O)NCCCCCNC(C)=O	186.137	C9H18N2O2	Novel
6463	798.3	CC(O)=NC(CC(=O)O)C(=O)O	175.048	C6H9NO5	HMDB4, detected/quantified (training set)
6464	798.2	CC(C)(CO)C(O)C(=O)NCCCC(=O)O	233.126	C10H19NO5	HMDB5, expected/predicted
6465	797.9	O=c1oc2cc(O)ccc2c2cccc(O)c12	228.042	C13H8O4	Novel
6466	797.8	CC(C)CCOC(=O)c1ccccc1C(=O)OCC(C)C	292.167	C17H24O4	Novel
6467	797.7	O=C(O)CC(=O)c1cccc(O)c1	180.042	C9H8O4	Novel
6468	797.4	O=[N+]([O-])c1ccc(OP(=O)(O)O)cc1	218.993	C6H6NO6P	HMDB4, expected/predicted
6469	797.3	O=C(CC(O)Cc1ccccc1)OS(=O)(=O)O	260.035	C10H12O6S	Novel
6470	797.3	CC(C)(C)c1cc(C=O)ccc1O	178.099	C11H14O2	Novel
6471	797.2	Cc1ccncn1	94.0531	C5H6N2	Novel
6472	797.2	Cn1ccc(=O)cc1	109.053	C6H7NO	Novel
6473	797.2	O=C(O)C(=O)C(O)C(=O)O	148.001	C4H4O6	Novel
6474	796.7	CC(O)=CCCC(O)=NCC(=O)O	187.084	C8H13NO4	Novel
6475	796.6	O=c1c(O)c(-c2ccccc2)oc2cc(O)cc(O)c12	270.053	C15H10O5	HMDB4, expected/predicted
6476	796.4	CC(C)(C)c1ccc(OS(=O)(=O)O)cc1	230.061	C10H14O4S	Novel
6477	796.3	O=CCCCCC(=O)O	130.063	C6H10O3	HMDB4, expected/predicted
6478	796.3	Cn1cnc(CC(O)C(=O)O)c1	170.069	C7H10N2O3	Novel
6479	796.2	CC(=O)C(C)C(C)=O	114.068	C6H10O2	Novel
6480	796.2	CCCCOC(=O)CCC	144.115	C8H16O2	HMDB4, detected/quantified (training set)
6481	796	CC(=O)NC1C(OCC2OC(OC(C(O)CO)C(O)C(O)C=O)C(O)C(OC3OC(CO)C(O)C(OC4OC(CO)C(O)C(O)C4O)C3NC(C)=O)C2O)OC(CO)C(OC2OC(CO)C(O)C(O)C2O)C1O	1072.38	C40H68N2O31	HMDB4, detected/quantified (training set)
6482	795.9	c1ccc2c(c1)CCN2	119.073	C8H9N	HMDB5, expected/predicted
6483	795.9	O=C1CC(c2cc(O)cc(OC3OC(C(=O)O)C(O)C(O)C3O)c2)Oc2cc(O)cc(O)c21	464.095	C21H20O12	Novel
6484	795.6	C=CCCCC(O)CC(=O)O	158.094	C8H14O3	Novel
6485	795.5	Nc1ncccc1C(=O)O	138.043	C6H6N2O2	HMDB4, expected/predicted
6486	795.4	CC=C(O)CCCC	114.104	C7H14O	Novel
6487	795.3	COc1ccc(CC(=O)O)cc1OS(=O)(=O)O	262.015	C9H10O7S	Novel
6488	795	O=C(O)CC(O)C(=O)C(=O)O	162.016	C5H6O6	Novel
6489	795	O=C(O)C1NCCc2ccccc21	177.079	C10H11NO2	HMDB5, expected/predicted
6490	795	CC(C)C(C)O	88.0888	C5H12O	HMDB4, detected/quantified (training set)
6491	794.9	O=S(=O)(O)Oc1ccc(CO)cc1	204.009	C7H8O5S	Novel
6492	794.8	O=c1ccn(C2OC(COP(=O)(O)O)C(O)C2OP(=O)(O)O)c(=O)[nH]1	404.002	C9H14N2O12P2	Novel
6493	794.7	C=CC(=O)OC	86.0368	C4H6O2	HMDB4, expected/predicted
6494	794.5	CCCC=CCCC(N)C(=O)O	171.126	C9H17NO2	Novel
6495	794.5	CCCC=CCC=CCCCCCCCc1cc(O)cc(O)c1	316.24	C21H32O2	HMDB4, expected/predicted
6496	794.3	O=C(O)C1CCCS1	132.024	C5H8O2S	Novel
6497	794.3	COc1cc(NC(C)=O)ccc1OS(=O)(=O)O	261.031	C9H11NO6S	Novel
6498	794.1	O=C(O)CN=C(O)c1cccnc1	180.053	C8H8N2O3	HMDB4, detected/quantified (training set)
6499	793.9	CCCC(C)(C)O	102.104	C6H14O	HMDB5, expected/predicted
6500	793.9	CC(C=O)CO	88.0524	C4H8O2	Novel
6501	793.9	CS(=O)(=O)S	111.965	CH4O2S2	HMDB5, expected/predicted
6502	793.8	Cc1ncsc1CC(=O)O	157.02	C6H7NO2S	Novel
6503	793.7	Nc1c(O)cccc1C(=O)CCC(N)C(=O)O	238.095	C11H14N2O4	Novel
6504	793.3	NCCC(=O)NC(CO)C(=O)O	176.08	C6H12N2O4	Novel
6505	793.1	Oc1ccc(O)c2ccccc12	160.052	C10H8O2	HMDB5, expected/predicted
6506	793	OCC(O)C(O)C(O)CS	168.046	C5H12O4S	Novel
6507	793	CC1CCC(C)(O)CC1	128.12	C8H16O	Novel
6508	793	NC(CO)C(O)C(O)CO	151.084	C5H13NO4	Novel
6509	792.8	CNCCCCN	102.116	C5H14N2	HMDB4, expected/predicted
6510	792.6	NC1C(OP(=O)(O)O)OC(CO)C(O)C1O	259.046	C6H14NO8P	HMDB4, expected/predicted
6511	792.5	CC(C)CC1N=C(O)C(CC(C)C)N=C1O	226.168	C12H22N2O2	Novel
6512	792.4	NC(=O)CCC1SCC2NC(=O)NC21	215.073	C8H13N3O2S	Novel
6513	792.1	Cn1cnc2c(=O)[nH]cnc21	150.054	C6H6N4O	Novel
6514	792	Cc1ncc(C[n+]2csc(CCO)c2C)c(N)n1	265.112	C12H17N4OS+	HMDB4, detected/quantified (training set)
6515	792	O=C(O)CC(NC(=O)Cc1c[nH]c2ccccc12)C(=O)O	290.09	C14H14N2O5	HMDB4, detected/quantified (training set)
6516	791.7	O=C(O)CN=C(O)C(O)c1ccccc1	209.069	C10H11NO4	Novel
6517	791.5	CCCCCCCCCCCCCCCCCCCCCCCCCCCCCCCCC	464.532	C33H68	HMDB5, expected/predicted
6518	791.5	C=C(O)CCCC(O)=NCC(=O)O	187.084	C8H13NO4	Novel
6519	791	CCCCCCC=CCC=CCCCCCCC(=O)NCCO	323.282	C20H37NO2	Novel
6520	791	CC(C)CC1NC(=O)NC1=O	156.09	C7H12N2O2	Novel
6521	791	O=P(O)(O)OC(CO)C(O)CO	202.024	C4H11O7P	Novel
6522	790.8	CCC[N+](=O)O	90.055	C3H8NO2+	Novel
6523	790.5	CCCCCCCCCCCCCCCCCc1cccc(O)c1	332.308	C23H40O	Novel
6524	790.5	Nc1ncnc2c1ncn2C1OC(COP(=O)(O)OP(=O)(O)OP(=O)(O)OP(=O)(O)OP(=O)(O)OP(=O)(O)O)C(O)C1O	746.895	C10H19N5O22P6	Novel
6525	790.2	NC(CCCn1c(C=O)ccc1CO)C(=O)O	240.111	C11H16N2O4	Novel
6526	790.1	O=C(O)c1ccc(O)cc1C(=O)O	182.022	C8H6O5	Novel
6527	790.1	NC(Cc1c[nH]c2ccc(OS(=O)(=O)O)cc12)C(=O)O	300.042	C11H12N2O6S	Novel
6528	789.9	CCCCC(NC(=O)CCC(N)C(=O)O)C(=O)O	260.137	C11H20N2O5	Novel
6529	789.9	Cc1ccc(-c2cc(C(F)(F)F)nn2-c2ccc(S(C)(=O)=O)cc2)cc1	380.081	C18H15F3N2O2S	Novel
6530	789.9	COC1C(O)C(COP(=O)(O)O)OC1n1ccc(=O)[nH]c1=O	338.052	C10H15N2O9P	Novel
6531	789.8	CCCCc1ccc(C)o1	138.104	C9H14O	Novel
6532	789.5	O=C(CO)Nc1ccccc1OC1OC(CO)C(O)C(O)C1O	329.111	C14H19NO8	Novel
6533	789.3	CC(CN)CC(=O)O	117.079	C5H11NO2	Novel
6534	788.7	O=P(O)(O)OC1C(OP(=O)(O)O)C(OP(=O)(O)O)C(OP(=O)(O)OP(=O)(O)O)C(OP(=O)(O)O)C1OP(=O)(O)O	739.828	C6H19O27P7	HMDB4, expected/predicted
6535	788.6	NC(CCCCCCCCC(=O)O)C(=O)O	231.147	C11H21NO4	Novel
6536	788.6	O=S(=O)(O)OC1Cc2cc(O)cc(O)c2OC1c1ccc(O)cc1	354.041	C15H14O8S	Novel
6537	788.6	CC(C)CC(N)C(O)=NC(CCCCN)C(=O)O	259.19	C12H25N3O3	HMDB4, expected/predicted
6538	788.2	CC=C(C)CCCC(C)=O	140.12	C9H16O	Novel
6539	788	O=C(O)CSCC(=O)O	149.999	C4H6O4S	HMDB4, detected/quantified (training set)
6540	787.9	CCC(C)CCCC(C)CCCC(C)C	212.25	C15H32	HMDB5, expected/predicted
6541	787.8	NCC(O)C(O)C(=O)O	135.053	C4H9NO4	Novel
6542	787.6	Cn1c(N)nc(=O)c2[nH]c(=O)[nH]c21	181.06	C6H7N5O2	Novel
6543	787.4	CNc1ccn(C2OC(CO)C(O)C2O)c(=O)n1	257.101	C10H15N3O5	Novel
6544	787.2	O=C1CCC(Cc2cc(O)c(OC3OC(CO)C(O)C(O)C3O)c(O)c2)O1	386.121	C17H22O10	Novel
6545	787.2	NC(C(=O)O)C(=O)NC(Cc1ccccc1)C(=O)O	266.09	C12H14N2O5	Novel
6546	787.1	O=P(O)(O)OP(=O)(O)OCC1OC(O)(CO)C(O)C(O)C1O	370.007	C7H16O13P2	Novel
6547	787.1	NC(CC(O)CO)C(=O)O	149.069	C5H11NO4	Novel
6548	786.9	C=CC1CCC(=O)O1	112.052	C6H8O2	Novel
6549	786.4	O=C(O)C1OC(C(=O)O)C(O)C(O)C1O	222.038	C7H10O8	Novel
6550	785.9	C=CC=C(C)C	82.0782	C6H10	Novel
6551	785.5	Cn1cnc2c1c(=O)nc(N)n2C	179.081	C7H9N5O	Novel
6552	785.4	CC(=O)OC(=O)c1ccccc1C(=O)O	208.037	C10H8O5	Novel
6553	785.4	O=c1nc(O)c2nc[nH]c2n1C1OC(CO)C(O)C1O	284.076	C10H12N4O6	Novel
6554	785.2	COC(=O)C(Cc1ccccc1)NC(=O)CCC(N)C(=O)O	308.137	C15H20N2O5	Novel
6555	785.1	CCC=CC(C)CCC	126.141	C9H18	Novel
6556	785	O=S(O)Oc1cc(O)c2c(c1)OC(c1ccc(O)cc1)C(O)C2	338.046	C15H14O7S	Novel
6557	785	COc1ccc(C2COc3cc(OC4OC(C(=O)O)C(O)C(O)C4O)cc(O)c3O2)cc1O	466.111	C21H22O12	Novel
6558	784.9	O=C(O)CC(NC(=O)c1ccccc1)C(=O)O	237.064	C11H11NO5	HMDB4, expected/predicted
6559	784.9	NC(CCCN=C=S)C(=O)O	174.046	C6H10N2O2S	Novel
6560	784.8	NCCCNCCCN	131.142	C6H17N3	HMDB4, expected/predicted
6561	784.7	OCC1OC(OCC2OC(OC3C(CO)OC(O)C(O)C3O)C(O)C(OC3OC(CO)C(O)C(O)C3O)C2O)C(O)C(O)C1O	666.222	C24H42O21	Novel
6562	784.7	Nc1ccn(C2CC(O)C(COP(=O)(O)OP(=O)(O)OC3OC(CO)C(O)C(O)C3O)O2)c(=O)n1	549.076	C15H25N3O15P2	Novel
6563	784.3	O=C(O)C(=O)CCCO	132.042	C5H8O4	Novel
6564	784.1	OC1C(CCl)OC(OC2(CCl)OC(CCl)C(O)C2O)C(O)C1O	396.015	C12H19Cl3O8	Novel
6565	784	O=C(Cc1ccc(O)cc1)c1c(O)cc(O)cc1O	260.068	C14H12O5	Novel
6566	783.8	CN(C)CCC(c1ccccc1)c1ccccc1	239.167	C17H21N	Novel
6567	783.8	CC(O)C(O)CS	122.04	C4H10O2S	Novel
6568	783.6	CCCCCCCCCCc1ccccc1	218.203	C16H26	Novel
6569	783.6	O=C(C=Cc1ccc(O)cc1)NC(Cc1ccc(O)cc1)C(=O)O	327.111	C18H17NO5	HMDB4, expected/predicted
6570	783.5	CCCCCCCCCCCCCC1CC1	224.25	C16H32	Novel
6571	783.5	NC(Cc1cccc(OS(=O)(=O)O)c1)C(=O)O	261.031	C9H11NO6S	Novel
6572	783.5	CC(Nc1ncnc2c1ncn2C1OC(CO)C(O)C1O)C(=O)O	339.118	C13H17N5O6	Novel
6573	783.4	CC(O)C(=O)NC(CC(N)=O)C(=O)O	204.075	C7H12N2O5	Novel
6574	783.2	CC=CC1C(C)=CC(=O)CC1(C)C	178.136	C12H18O	Novel
6575	783.1	CCCCCCCCCCCCCCCC[N+](C)(C)C	284.331	C19H42N+	Novel
6576	782.9	CC(C)c1ccc(C(C)(C)C)cc1	176.157	C13H20	Novel
6577	782.8	CCNC(=O)CCCC(N)C(=O)O	188.116	C8H16N2O3	Novel
6578	782.3	CCCCCCCCCCCCCCCCCC(O)C(O)C(N)CO	359.34	C21H45NO3	Novel
6579	782.3	CC(C)CC(NC(=O)C(NC(=O)C(N)C(C)C)C(C)C)C(=O)O	329.231	C16H31N3O4	Novel
6580	782.1	CC=C(C)CCC=C(C)C	138.141	C10H18	Novel
6581	781.9	CC(C)CC(NC(=O)CO)C(=O)O	189.1	C8H15NO4	Novel
6582	781.9	Nc1nc(=O)c2c([nH]1)NCC(C(O)C(O)CO)=N2	255.097	C9H13N5O4	HMDB5, expected/predicted
6583	781.8	CC(=O)Nc1ccc(O)c(O)c1	167.058	C8H9NO3	Novel
6584	781.7	COc1ccc(CC(CO)C(CO)Cc2ccc(O)c(OC)c2)cc1O	362.173	C20H26O6	Novel
6585	781.4	O=C(O)CN=C(O)CO	133.038	C4H7NO4	Novel
6586	781.3	C=C(C)c1ccc(OC)cc1	148.089	C10H12O	Novel
6587	781.2	NCCc1ccncc1	122.084	C7H10N2	Novel
6588	781.2	OC(CS)CS	124.002	C3H8OS2	Novel
6589	781.1	COC1C(O)C(O)OC(CO)C1O	194.079	C7H14O6	HMDB5, expected/predicted
6590	781.1	O=C=C(CCC(=O)O)NCC(=O)O	187.048	C7H9NO5	Novel
6591	781	Nc1nc2ncnc(N)c2nc1-c1ccccc1	238.097	C12H10N6	Novel
6592	780.9	O=Cc1ccc(OS(=O)(=O)O)c(O)c1	217.989	C7H6O6S	Novel
6593	780.9	O=C1NC(c2cccnc2)CC1O	178.074	C9H10N2O2	Novel
6594	780.7	NCc1cnc[nH]1	97.064	C4H7N3	Novel
6595	780.7	CC=Cc1ccc(OC2OC(CO)C(O)C(O)C2O)c(OC)c1	326.137	C16H22O7	Novel
6596	780.4	NC(CCC(=O)NC(CSSCC(N)C(=O)NCC(=O)O)C(=O)O)C(=O)O	426.088	C13H22N4O8S2	Novel
6597	780.4	Cc1ncccc1O	109.053	C6H7NO	Novel
6598	780.3	C=C(C)CCC=C(C)C	124.125	C9H16	Novel
6599	780	C=C(C)CCC(C)=O	112.089	C7H12O	HMDB4, expected/predicted
6600	779.9	NC(CO)C(O)CC(=O)O	149.069	C5H11NO4	Novel
6601	779.6	CC=CCCC(O)CC(=O)O	158.094	C8H14O3	Novel
6602	779.5	C=CCOC(=O)c1ccccc1O	178.063	C10H10O3	Novel
6603	779.5	CC(C)CC(N)C(O)=NC(Cc1c[nH]cn1)C(=O)O	268.154	C12H20N4O3	HMDB4, expected/predicted
6604	779.4	NC1C(O)CC(O)(C(=O)O)OC1C(O)C(=O)O	251.064	C8H13NO8	Novel
6605	779.1	CC(=O)NC1C(O)CC(OC2C(O)C(CO)OC(OC(C(O)CO)C(O)C(O)C=O)C2O)OC1C(O)C(O)CO	589.222	C22H39NO17	Novel
6606	778.8	CC(=O)NC1C(O)C(O)OC(COS(=O)(=O)O)C1O	301.047	C8H15NO9S	Novel
6607	778.7	COc1cc(CC(COC2OC(CO)C(O)C(O)C2O)C(COC2OC(CO)C(O)C(O)C2O)Cc2ccc(O)c(O)c2)ccc1O	672.263	C31H44O16	Novel
6608	778.6	Oc1cc(O)c2cc(O)ccc2c1	176.047	C10H8O3	Novel
6609	778.5	O=C(O)c1cc(O)c(O)c(OS(=O)(=O)O)c1	249.978	C7H6O8S	HMDB5, detected/quantified (test set)
6610	778.2	CC(C)=CCc1ccc(O)cc1	162.104	C11H14O	Novel
6611	778.1	CCCCCCCOC(=O)c1ccccc1	220.146	C14H20O2	Novel
6612	778.1	CCCCCCCCCCCC=CCCCCCCCC(=O)NCCO	367.345	C23H45NO2	Novel
6613	778	OCC1OC(O)C(O)C(O)C(O)C1O	210.074	C7H14O7	Novel
6614	777.9	CCCCCC(=O)CC(C)=O	156.115	C9H16O2	HMDB4, expected/predicted
6615	777.9	O=c1oc2ccccc2c2oc3cc(O)ccc3c12	252.042	C15H8O4	Novel
6616	777.5	COc1cc(-c2ccc3c(O)cc(O)cc3[o+]2)ccc1O	285.076	C16H13O5+	Novel
6617	777.4	CC(=O)NC1C(O)CC(COS(=O)(=O)O)OC1OC1C(O)C(O)OC(COS(=O)(=O)O)C1O	527.061	C14H25NO16S2	Novel
6618	777.4	COC(=O)C(O)c1ccccc1	166.063	C9H10O3	Novel
6619	777.4	C=CC1=C(C)C(Cc2[nH]c(C=C3N=C(CC4NC(=O)C(CC)=C4C)C(C)=C3CCC(=O)O)c(CCC(=O)O)c2C)NC1=O	588.295	C33H40N4O6	Novel
6620	777	C=Cc1cccc(OC)c1	134.073	C9H10O	Novel
6621	776.9	Nc1ccccc1C(=O)CC(O)C(=O)O	209.069	C10H11NO4	Novel
6622	776.8	CCC(C)C(NC(=O)C(N)C(=O)O)C(=O)O	232.106	C9H16N2O5	Novel
6623	776.6	CCCCCCCCC=CCC=CCC=CCCCC(=O)NCCO	349.298	C22H39NO2	Novel
6624	776.6	O=C(O)C(=O)Cc1cnc[nH]1	154.038	C6H6N2O3	Novel
6625	776.2	COc1ccc(O)c(O)c1	140.047	C7H8O3	HMDB4, expected/predicted
6626	776.1	CC1OC(OC2C(O)C(CO)OC(OC3OC(CO)C(O)C(O)C3O)C2O)C(O)C(O)C1O	488.174	C18H32O15	Novel
6627	776	O=C(O)Cc1ccc(C(=O)O)cc1	180.042	C9H8O4	Novel
6628	775.6	CCNCC(=O)Nc1ccccc1C	192.126	C11H16N2O	Novel
6629	775.6	CN(C)c1nc(=O)c2c(ncn2C)[nH]1	193.096	C8H11N5O	Novel
6630	775.3	O=C(O)CC(O)Cc1cccc(O)c1	196.074	C10H12O4	Novel
6631	775.2	CCOC(=O)Cc1ccccc1	164.084	C10H12O2	HMDB4, expected/predicted
6632	774.9	O=C(O)CC=CCC(O)=NCC(=O)O	201.064	C8H11NO5	Novel
6633	774.4	Nc1nc2c(ncn2C2OC3OP(=O)(O)OC3C2O)c(=O)[nH]1	331.032	C9H10N5O7P	Novel
6634	774.2	O=P(O)(O)OC1C(CO)OC(n2cnc3c(O)ncnc32)C1O	348.047	C10H13N4O8P	Novel
6635	774.1	CNC(=O)c1ccccc1O	151.063	C8H9NO2	Novel
6636	774.1	NC(Cc1cc(O)cc(O)c1)C(=O)O	197.069	C9H11NO4	Novel
6637	773.5	C=CCSSCCC	148.038	C6H12S2	HMDB4, expected/predicted
6638	772.5	C=C(C)c1ccco1	108.058	C7H8O	Novel
6639	772	CN(C)CCCC1(c2ccc(F)cc2)OCc2ccc(C#N)cc21	324.164	C20H21FN2O	Novel
6640	772	O=c1nc(O)c2[nH]cnc2n1C1OC(CO)C(O)C1O	284.076	C10H12N4O6	Novel
6641	771.9	OCC(O)C1OC(OC2C(CO)OC(O)C(O)C2O)C(O)C(O)C1O	372.127	C13H24O12	Novel
6642	771.8	OC1OC(CCl)C(O)C(O)C1O	198.03	C6H11ClO5	Novel
6643	771.8	Cn1c(C(=O)O)cc(=O)[nH]c1=O	170.033	C6H6N2O4	Novel
6644	771.7	CC(=O)C(C)C=O	100.052	C5H8O2	Novel
6645	771.7	NCCC(O)CC(=O)O	133.074	C5H11NO3	Novel
6646	771.6	CCC(C)CCCC(C)(C)C	156.188	C11H24	Novel
6647	771.4	CC1CCCCC1C	112.125	C8H16	Novel
6648	771.3	CCN(CC)CC(=O)Nc1ccccc1C	220.158	C13H20N2O	Novel
6649	771.2	CC(=O)Nc1ccc(OS(=O)(=O)O)c(O)c1	247.015	C8H9NO6S	Novel
6650	771.1	O=C(O)C1OC(Oc2ccc3c(c2)oc2cc(O)ccc23)C(O)C(O)C1O	376.079	C18H16O9	Novel
6651	771.1	COc1ccc(CC(=O)O)cc1[N+](=O)[O-]	211.048	C9H9NO5	Novel
6652	770.9	Nc1ncnc2c1ncn2C1OC(C(=O)O)C(O)C1O	281.076	C10H11N5O5	Novel
6653	770.9	Cc1ncc(C(=O)O)c(CO)c1O	183.053	C8H9NO4	Novel
6654	770.8	CCC(=O)CCCC(C)=O	142.099	C8H14O2	Novel
6655	770.5	CCCC(=O)C(C)C(=O)O	144.079	C7H12O3	Novel
6656	770.5	O=C(O)CCCCC1NC(=O)NC1=O	200.08	C8H12N2O4	Novel
6657	770.5	O=C(O)Oc1ccc(O)cc1	154.027	C7H6O4	Novel
6658	770.5	CCCCCCCC=CCCC=O	182.167	C12H22O	Novel
6659	770.4	CCC1CCCC(=O)O1	128.084	C7H12O2	Novel
6660	770.3	CCCCCC(O)=C=O	128.084	C7H12O2	Novel
6661	770.2	Cc1cc(C)c2ccccc2c1	156.094	C12H12	Novel
6662	770	CNCCCCC(N)C(=O)O	160.121	C7H16N2O2	HMDB4, detected/quantified (training set)
6663	770	NC1CCCCC1	99.1048	C6H13N	HMDB4, detected/quantified (training set)
6664	769.9	CC(=O)NC1C(O)OC(CO)C(O)C1OP(=O)(O)O	301.056	C8H16NO9P	Novel
6665	769.7	CCCCCC=CCC=CCCCC(=O)NCCO	267.22	C16H29NO2	Novel
6666	769.7	OCC(O)C(O)C(OC1OC(CO)C(O)C(O)C1O)C(O)CO	344.132	C12H24O11	HMDB4, detected/quantified (training set)
6667	769.7	CC(=O)NC1C(O)OC(CO)C(OP(=O)(O)O)C1O	301.056	C8H16NO9P	Novel
6668	769.3	CCC(N)C(=O)NC(C(=O)O)C(C)CC	216.147	C10H20N2O3	Novel
6669	769.2	CC(=O)CCCCCCCC(=O)O	186.126	C10H18O3	Novel
6670	769.1	CCCC(O)=CC(O)=NCC(=O)O	187.084	C8H13NO4	Novel
6671	769.1	O=C(O)CCC(O)c1cccc(O)c1	196.074	C10H12O4	Novel
6672	768.9	CCOC1OC(COC2OC(CO)C(O)C(O)C2O)C(O)C(O)C1O	370.148	C14H26O11	Novel
6673	768.8	O=C(CCCCCC=CCC=CCC=CCCCCCO)NCCO	351.277	C21H37NO3	Novel
6674	768.7	CCCCC=CCO	114.104	C7H14O	Novel
6675	768.5	O=C1NC2CSCC2N1	144.036	C5H8N2OS	Novel
6676	768.5	O=C(CO)OS(=O)(=O)O	155.973	C2H4O6S	Novel
6677	768.5	NC(=O)C1=CN(C2OC(COP(=O)(O)OP(=O)(O)OCC3OC([n+]4cccc(C(N)=O)c4)C(O)C3O)C(O)C2O)C=CC1	653.126	C22H31N4O15P2+	Novel
6678	768.4	CCCCCCCCCC(=O)OCC[N+](C)(C)C	258.243	C15H32NO2+	HMDB4, expected/predicted
6679	768.2	CC(=O)NC1C(O)OC(CO)C(OC2OC(CO)C(O)C(OC3OC(CO)C(O)C(O)C3O)C2O)C1O	545.196	C20H35NO16	HMDB5, expected/predicted
6680	768.2	O=C(O)CNC(=O)CCCCO	175.084	C7H13NO4	HMDB4, detected/quantified (training set)
6681	768.1	CC1OC(OC(C(O)C=O)C(O)C(O)CO)C(O)C(O)C1O	326.121	C12H22O10	HMDB4, expected/predicted
6682	767.9	Oc1ccc(C=Cc2cccc(O)c2)cc1	212.084	C14H12O2	Novel
6683	767.7	O=C(O)CCCCC(NCC(=O)O)C(=O)O	233.09	C9H15NO6	Novel
6684	767.7	Cn1c(=O)c2ncn(C3OC(CO)C(O)C3O)c2n(C)c1=O	312.107	C12H16N4O6	Novel
6685	767.6	O=CC(=O)Cc1ccccc1	148.052	C9H8O2	Novel
6686	767.3	O=S(=O)(O)OC(O)CCC(O)Cc1ccc(O)c(O)c1	308.057	C11H16O8S	Novel
6687	766.7	CCCCCCCC1CCCC1CCCCC	238.266	C17H34	Novel
6688	766.7	C=C(C)CCCCC(C)C	140.157	C10H20	Novel
6689	766.6	CC(C(=O)c1ccccc1O)c1ccc(O)cc1	242.094	C15H14O3	Novel
6690	766.6	CC(N)C(=O)NCCC(=O)O	160.085	C6H12N2O3	Novel
6691	766.4	NCc1ccc(OS(=O)(=O)O)cc1	203.025	C7H9NO4S	Novel
6692	766.3	C=CC(C=C)C=C(C)C	122.11	C9H14	Novel
6693	766.3	CCCCCCCCCCCC=CC=O	210.198	C14H26O	HMDB4, expected/predicted
6694	766.2	O=C(O)C=CCCCC(=O)O	158.058	C7H10O4	Novel
6695	766.1	C1=CCCCC1	82.0782	C6H10	HMDB5, expected/predicted
6696	766.1	COC(=O)C(N)Cc1ccc(O)cc1	195.09	C10H13NO3	HMDB4, expected/predicted
6697	766	CC=C(O)CCCCC(O)=NCC(=O)O	215.116	C10H17NO4	HMDB4, detected/quantified (training set)
6698	765.9	O=CCCCCCC(=O)O	144.079	C7H12O3	Novel
6699	765.6	CC(C)=CC(O)=NCC(=O)O	157.074	C7H11NO3	HMDB4, detected/quantified (training set)
6700	765.6	O=S(=O)(O)Oc1cccc2ccc(O)cc12	240.009	C10H8O5S	Novel
6701	765.6	CSCCC(NC(=N)N)C(=O)O	191.073	C6H13N3O2S	Novel
6702	765.5	O=C(O)C1OC(O)(CO)C(O)C1O	194.043	C6H10O7	Novel
6703	765.5	Cc1cc2cccc(C)c2o1	146.073	C10H10O	Novel
6704	765.2	O=C(OC1OC(C(=O)O)C(O)C(O)C1O)C(CO)c1ccccc1	342.095	C15H18O9	Novel
6705	765	O=S(=O)(O)CCN=C=S	166.971	C3H5NO3S2	Novel
6706	765	COC(=O)c1ccccc1CO	166.063	C9H10O3	Novel
6707	764.9	CC(=O)NCCCCCC(=O)O	173.105	C8H15NO3	HMDB5, expected/predicted
6708	764.9	CCCC(O)CCCC(=O)O	160.11	C8H16O3	Novel
6709	764.9	OC1C2COC(O2)C(O)C(O)C1O	192.063	C7H12O6	Novel
6710	764.9	COc1ccc(CC2COC(=O)C2Cc2ccc(O)c(OC)c2)cc1O	358.142	C20H22O6	Novel
6711	764.8	C=CC(C)=CC	82.0782	C6H10	Novel
6712	764.7	CCCCCCCCCCCC=CC(O)C(N)C(=O)O	285.23	C16H31NO3	Novel
6713	764.5	CC(=O)NC(C)c1ccccc1	163.1	C10H13NO	Novel
6714	764.4	CCCCC(O)=NC(CO)C(=O)O	189.1	C8H15NO4	Novel
6715	764.3	Cc1ncc(CO)cc1O	139.063	C7H9NO2	Novel
6716	764.1	CC(C)NCC(O)COc1ccc(CCN)cc1	252.184	C14H24N2O2	Novel
6717	764	CC(=O)NCCN	102.079	C4H10N2O	Novel
6718	763.8	CCCCC(C=O)CC	128.12	C8H16O	Novel
6719	763.8	CCOC(=O)C(O)C(O)C(O)C(=O)OCC	236.09	C9H16O7	Novel
6720	763.7	COC(=O)c1ccc(C(=O)O)o1	170.022	C7H6O5	Novel
6721	763.7	CNC(=N)NC(CC(=O)O)C(=O)O	189.075	C6H11N3O4	Novel
6722	763.6	CCOC(=O)C(=O)O	118.027	C4H6O4	Novel
6723	763.5	CCCC=C(CC)CC	126.141	C9H18	Novel
6724	763.4	COc1c(C)cccc1O	138.068	C8H10O2	Novel
6725	763.3	C=CC(C)C	70.0782	C5H10	HMDB5, expected/predicted
6726	763	Oc1ccc(O)cc1	110.037	C6H6O2	HMDB4, detected/quantified (training set)
6727	762.8	CCC(C)=CC(C)(C)C	126.141	C9H18	Novel
6728	762.8	C=C(C)CCCCCCC	140.157	C10H20	Novel
6729	762.6	C=CC1=C(C)C(=O)NC1=Cc1[nH]c(C=C2N=C(CC3NC(=O)C(CC)=C3C)C(C)=C2CCC(=O)O)c(CCC(=O)O)c1C	586.279	C33H38N4O6	Novel
6730	762.5	CC(C)C(=O)OCC(C)(C)C	158.131	C9H18O2	Novel
6731	762.5	CCCC(C)CC(C)C	128.157	C9H20	Novel
6732	762.4	NCCc1ccc(Oc2ccc(O)c(I)c2)c(I)c1	480.904	C14H13I2NO2	Novel
6733	762.3	COc1ccc(C(O)CN)cc1OC	197.105	C10H15NO3	Novel
6734	762.2	O=C(O)C1CCC(C(=O)O)CC1	172.074	C8H12O4	Novel
6735	762.1	CCCCCCC[N+](C)(C)C	158.19	C10H24N+	Novel
6736	762	COC(=O)CCC(N)C(=O)O	161.069	C6H11NO4	HMDB4, detected/quantified (training set)
6737	761.8	CC(NC(=O)Cc1ccc(O)cc1)C(=O)O	223.084	C11H13NO4	Novel
6738	761.7	CC(N)CC(N)C(=O)O	132.09	C5H12N2O2	Novel
6739	761.7	COc1cc(C(O)CC(=O)OS(=O)(=O)O)ccc1O	292.025	C10H12O8S	Novel
6740	761.7	CCCCCCCCCCCCCC=CC(O)C(N)C(=O)O	313.262	C18H35NO3	Novel
6741	761.6	CCCCC=CCC=CCC=CCC=CCC=CCCCC(=O)OCC[N+](C)(C)C	416.352	C27H46NO2+	Novel
6742	761.6	CCCCCCC=CCCCCCCCC(=O)NC(COP(=O)(O)OCC[N+](C)(C)C)C(O)CCCCCCCC=CCCCCCC	701.559	C39H78N2O6P+	Novel
6743	761.5	CC(C)C(=O)C(C)C(=O)O	144.079	C7H12O3	Novel
6744	761.3	CC(NP(=O)(O)O)C(=O)O	169.014	C3H8NO5P	Novel
6745	761.2	CC(=O)NC(CC(=O)c1cc(O)ccc1N)C(=O)O	266.09	C12H14N2O5	Novel
6746	760.9	CNC(=N)NC	87.0796	C3H9N3	Novel
6747	760.7	CC(C(=O)O)c1ccc(C(C)(C)C(=O)O)cc1	236.105	C13H16O4	Novel
6748	760.6	CCCCCCCC(O)=CC(O)=NCC(=O)O	243.147	C12H21NO4	Novel
6749	760.5	O=C1CCC(CCO)O1	130.063	C6H10O3	Novel
6750	760.3	CCCCCCCCCCCCCCCCCCCc1cccc(O)c1	360.339	C25H44O	Novel
6751	760.2	CC(=O)CCCCC(C)O	144.115	C8H16O2	Novel
6752	760.2	CC(O)C(O)C(=O)Nc1ncnc2c1ncn2C1OC(CO)C(O)C1O	369.128	C14H19N5O7	Novel
6753	760.1	COc1ccc2oc(=O)ccc2c1	176.047	C10H8O3	Novel
6754	760.1	O=C(O)CCOC(=O)c1ccccc1C(=O)O	238.048	C11H10O6	Novel
6755	759.5	CCCCCCCCCCCCCCCCC=CC(O)C(N)CO	341.329	C21H43NO2	Novel
6756	759.1	O=C(O)C1OC(Oc2c(-c3cc(O)c(O)c(O)c3)oc3cc(O)cc(O)c3c2=O)C(O)C(O)C1O	494.07	C21H18O14	HMDB4, expected/predicted
6757	759	CCCCCCC=CC(O)C(N)C(=O)O	215.152	C11H21NO3	Novel
6758	758.7	CCOC1OC(CO)C(OC2OC(CO)C(O)C(O)C2O)C(O)C1O	370.148	C14H26O11	Novel
6759	758.5	NCCc1ccc(OC2OC(CO)C(O)C(O)C2O)c(O)c1	315.132	C14H21NO7	Novel
6760	758.4	COc1ccnc(CS(=O)c2nc3ccccc3[nH]2)c1OC	317.083	C15H15N3O3S	Novel
6761	758.2	OCC1OC(OC2C(CO)OC(CO)C(O)C2O)C(O)C(O)C1O	356.132	C13H24O11	Novel
6762	758.2	O=C1CC(c2ccc(O)cc2)Oc2c(O)cc(O)cc21	272.068	C15H12O5	Novel
6763	758.1	CC(N)c1cccnc1	122.084	C7H10N2	Novel
6764	757.9	CC(O)C(=O)c1ccccc1	150.068	C9H10O2	Novel
6765	757.8	CC(C)CCCC(C)O	130.136	C8H18O	Novel
6766	757.8	COc1cc(O)ccc1O	140.047	C7H8O3	HMDB4, expected/predicted
6767	757.7	NC(=O)NCCS(=O)(=O)O	168.02	C3H8N2O4S	Novel
6768	757.6	COc1ccc(CCC(=O)O)c(O)c1	196.074	C10H12O4	HMDB4, expected/predicted
6769	757.5	O=C1NC(C(=O)O)CC1O	145.038	C5H7NO4	Novel
6770	757.5	COC1(CO)OC(CO)C(O)C1O	194.079	C7H14O6	Novel
6771	757.4	O=C(O)c1cc(O)c(O)c(O)c1O	186.016	C7H6O6	HMDB4, expected/predicted
6772	757.3	CC(C)NCC(O)COc1ccc(CCC(=O)O)cc1	281.163	C15H23NO4	HMDB5, expected/predicted
6773	756.9	NCCCCC(NC(=O)CC(N)C(=O)O)C(=O)O	261.132	C10H19N3O5	Novel
6774	756.8	CC(=O)NCCCNCCCCCN	201.184	C10H23N3O	Novel
6775	756.8	OCC1OC(c2c[nH]c3ccccc23)C(O)C(O)C1O	279.111	C14H17NO5	Novel
6776	756.7	O=C(O)CC(=O)Oc1ccccc1O	196.037	C9H8O5	Novel
6777	756.5	CCOC(=O)C=Cc1ccc(O)c(OC)c1	222.089	C12H14O4	Novel
6778	756.4	COc1cc(CC(=O)OC2OC(C(=O)O)C(O)C(O)C2O)ccc1O	358.09	C15H18O10	Novel
6779	756.1	Nc1ccc(C(=O)O)c(O)c1	153.043	C7H7NO3	HMDB4, expected/predicted
6780	756.1	CC(O)C(OP(=O)(O)O)C(=O)O	200.009	C4H9O7P	Novel
6781	756	O=C(O)c1cccc(O)c1OS(=O)(=O)O	233.983	C7H6O7S	Novel
6782	756	CN1CC(=O)NC1=O	114.043	C4H6N2O2	HMDB4, detected/quantified (training set)
6783	756	Cc1c2[nH]c(c1CCC(=O)O)Cc1[nH]c(c(CCC(=O)O)c1C)Cc1[nH]c(c(C)c1CCC(=O)O)Cc1[nH]c(c(C)c1CCC(=O)O)C2	660.316	C36H44N4O8	Novel
6784	756	O=C(O)C(O)C(=O)C(O)C(O)CO	194.043	C6H10O7	HMDB4, expected/predicted
6785	756	NC(=O)c1ccc[n+](C2OC(COP(=O)(O)OP(=O)(O)OCC3OC(n4cnc5c(N)ncnc54)CC3O)C(O)C2O)c1	648.121	C21H28N7O13P2+	Novel
6786	755.9	C=C(C)CCCCCC(O)=NCC(=O)O	213.136	C11H19NO3	Novel
6787	755.8	CCCNCC(=O)O	117.079	C5H11NO2	Novel
6788	755.6	NCCCC(NC(=O)CN)C(=O)O	189.111	C7H15N3O3	Novel
6789	755.1	C=CCC(O)CC(O)=NCC(=O)O	187.084	C8H13NO4	Novel
6790	755	COc1cc(CC2COC(=O)C2Cc2ccc(O)c(OC)c2)ccc1O	358.142	C20H22O6	HMDB4, detected/quantified (training set)
6791	755	CC(=O)NC1OC(COP(=O)(O)O)C(O)C1O	271.046	C7H14NO8P	Novel
6792	755	Cc1ccc(C(C)C)c(O)c1	150.104	C10H14O	HMDB4, detected/quantified (training set)
6793	754.8	CCCC=CCCCC(=O)NCC(=O)O	213.136	C11H19NO3	HMDB4, detected/quantified (training set)
6794	754.6	N=C(N)N1CCCC1	113.095	C5H11N3	Novel
6795	754.5	O=C(O)CCCCCCCCCCC(O)C(=O)O	260.162	C13H24O5	Novel
6796	754.5	CCCCCC=CCCCCCCCC(=O)OCC[N+](C)(C)C	326.305	C20H40NO2+	Novel
6797	754.3	CCC=Cc1ccccc1	132.094	C10H12	Novel
6798	754.3	CCCC=CCO	100.089	C6H12O	HMDB4, expected/predicted
6799	754.3	N=C(NCC(=O)O)NC(CC(=O)O)C(=O)O	233.065	C7H11N3O6	Novel
6800	754.1	OCC1OC(Oc2ccc3cccc(O)c3n2)C(O)C(O)C1O	323.101	C15H17NO7	Novel
6801	754	CNc1nc2c(ncn2C2OC(CO)C(O)C2O)c(=O)[nH]1	297.107	C11H15N5O5	HMDB4, expected/predicted
6802	754	N=C(N)NCCCC(NC(=O)C1CCCN1C(=O)C1CSSCC(N)C(=O)NC(Cc2ccc(O)cc2)C(=O)NC(Cc2ccccc2)C(=O)NC(CCC(N)=O)C(=O)NC(CC(N)=O)C(=O)N1)C(=O)O	1027.4	C44H61N13O12S2	HMDB4, detected/quantified (training set)
6803	753.6	CC(=O)NC(Cc1c[nH]c2ccc(Br)cc12)C(=O)O	324.011	C13H13BrN2O3	Novel
6804	753.5	CC(C)CC(NC(Cc1ccccc1)C(=O)O)C(=O)O	279.147	C15H21NO4	Novel
6805	753.4	OCC1OC(O)C(O)C(O)C1OCC1OC(O)C(O)C(O)C1O	342.116	C12H22O11	Novel
6806	753.3	NCC(=O)NC(C(=O)O)C(=O)O	176.043	C5H8N2O5	Novel
6807	753.3	O=C(O)C1OC(Oc2ccc(Cl)cc2Oc2ccc(Cl)cc2Cl)C(O)C(O)C1O	463.983	C18H15Cl3O8	Novel
6808	753.1	CC(=O)NC1C(O)OC(CO)C(OC2OC(CO)C(O)C(O)C2OC2OC(CO)C(O)C(O)C2O)C1O	545.196	C20H35NO16	Novel
6809	753	O=C(O)c1cc(=O)[nH]c(=O)[nH]1	156.017	C5H4N2O4	HMDB4, detected/quantified (training set)
6810	753	OCC1OC(OCC2OC(OC3(CO)OC(CO)C(O)C3O)C(O)C(O)C2O)C(O)C(O)C1O	504.169	C18H32O16	HMDB4, detected/quantified (training set)
6811	752.8	NC(Cc1cccc(I)c1)C(=O)O	290.976	C9H10INO2	Novel
6812	752.5	NC(CC(=O)O)C(O)C(=O)O	163.048	C5H9NO5	Novel
6813	752.5	COC1OC(COP(=O)(O)O)C(O)C(O)C1O	274.045	C7H15O9P	Novel
6814	752.4	CC(=O)NC(Cc1cn(C2OC(CO)C(O)C2O)cn1)C(=O)O	329.122	C13H19N3O7	Novel
6815	752.4	CCCCCC=CCC=CCC=CCC=CCCCCCCC(=O)NCC(=O)O	403.309	C25H41NO3	Novel
6816	752.3	CCCN(CCC)S(=O)(=O)c1cccc(C(=O)O)c1	285.103	C13H19NO4S	Novel
6817	752.1	COc1cc(CC(O)CCC(=O)OCOS(=O)(=O)O)ccc1O	350.067	C13H18O9S	Novel
6818	752	O=CCCCCC(O)=NCC(=O)O	187.084	C8H13NO4	Novel
6819	752	CN=C(NC)NCCCC(NC(C)=O)C(=O)O	244.154	C10H20N4O3	Novel
6820	751.9	OCCc1cccnc1	123.068	C7H9NO	Novel
6821	751.7	CSCC(NC(=O)CCC(N)C(=O)O)C(=O)O	264.078	C9H16N2O5S	HMDB4, expected/predicted
6822	751.7	CCCOC(=O)c1ccc(O)c(O)c1	196.074	C10H12O4	Novel
6823	751.5	COc1ccc(C2COc3c(O)cc(O)cc3O2)cc1O	290.079	C15H14O6	Novel
6824	751.4	COc1cc(C=CC(=O)OC(Cc2ccc(O)c(OC)c2)C(=O)O)ccc1O	388.116	C20H20O8	Novel
6825	751.2	CC(=O)CCCCC(O)=NCC(=O)O	201.1	C9H15NO4	Novel
6826	751.2	CC(O)C(C)C=O	102.068	C5H10O2	Novel
6827	750.8	COc1ccccc1C(=O)NCC(=O)O	209.069	C10H11NO4	HMDB4, expected/predicted
6828	750.5	CC(=O)NCCS(C)=O	149.051	C5H11NO2S	Novel
6829	750.4	COc1ccc(C2COc3cc(O)cc(O)c3O2)cc1O	290.079	C15H14O6	Novel
6830	750.4	CC(C)c1c(C(=O)Nc2ccccc2)c(-c2ccccc2)c(-c2ccccc2)n1CCC(O)CC(O)CC(=O)O	540.262	C33H36N2O5	Novel
6831	750.1	Nc1ccc(C(=O)CC(N)C(=O)O)cc1	208.085	C10H12N2O3	Novel
6832	750	C=C(C)C=CC	82.0782	C6H10	Novel
6833	750	CC(C)(C)c1ccc(O)c(O)c1	166.099	C10H14O2	HMDB5, expected/predicted
6834	749.9	c1cc(C2CCCN2)ccn1	148.1	C9H12N2	Novel
6835	749.7	CCCCCCCCCCCCCCCCCCCCCC(C)=O	338.355	C23H46O	Novel
6836	749.4	CC12CCC3C(CCC4CC(OC5OC(C(=O)O)C(O)C(O)C5O)CCC43C)C1CCC2=O	466.257	C25H38O8	HMDB4, detected/quantified (training set)
6837	749.3	N=C(N)NC(Cc1ccccc1)C(=O)O	207.101	C10H13N3O2	HMDB5, expected/predicted
6838	749.2	CC=CCC	70.0782	C5H10	Novel
6839	749	Oc1cc(O)c2c(c1)OC(O)C(O)C2	198.053	C9H10O5	Novel
6840	749	O=[N+]([O-])c1ccc(O)cc1	139.027	C6H5NO3	HMDB4, detected/quantified (training set)
6841	748.9	CCCCCCC=CCCCCCCCCCC(=O)NCC(=O)O	339.277	C20H37NO3	Novel
6842	748.6	CC(=O)NC1C(OC2C(O)C(CO)OC(OC(C(O)CO)C(OC3OC(C)C(O)C(O)C3O)C(O)C=O)C2O)OC(CO)C(OC2OC(CO)C(O)C(O)C2O)C1OC1OC(C)C(O)C(O)C1O	999.364	C38H65NO29	Novel
6843	748.5	NS(=O)(=O)c1ccc(-n2nc(C(F)(F)F)cc2-c2ccc(F)cc2)cc1	385.051	C16H11F4N3O2S	HMDB5, expected/predicted
6844	748.2	CC(C)CCCCC(C)CC(C)C	184.219	C13H28	Novel
6845	748	NC1CCCNC1=O	114.079	C5H10N2O	HMDB4, detected/quantified (training set)
6846	747.9	CCC1CCCCC1	112.125	C8H16	Novel
6847	747.5	CC(=O)NCCC(=O)c1ccccc1N	206.106	C11H14N2O2	Novel
6848	747.4	CCCC(O)C(=C=O)NCC(=O)O	187.084	C8H13NO4	Novel
6849	747.4	CNC(=O)c1ccc(=O)n(C)c1	166.074	C8H10N2O2	Novel
6850	747.3	CCC=CCC=CCC=CCC=CCCCCCCCC(=O)OCC[N+](C)(C)C	404.352	C26H46NO2+	Novel
6851	747.2	CCCCC(=O)OCC	130.099	C7H14O2	HMDB4, detected/quantified (training set)
6852	747.2	O=C(O)c1ccc(C(=O)O)[nH]1	155.022	C6H5NO4	Novel
6853	747.1	CCCCC(N)C(=O)NCC(=O)O	188.116	C8H16N2O3	Novel
6854	746.7	Cn1c(=O)n(C2OC(CO)C(O)C2O)c2nc(N)[nH]c(=O)c21	313.102	C11H15N5O6	Novel
6855	746.7	O=c1ccn(C2OC(CO)C(OP(=O)(O)OP(=O)(O)O)C2O)c(=O)[nH]1	404.002	C9H14N2O12P2	Novel
6856	746.6	CCCC(C)C=C(C)C	126.141	C9H18	Novel
6857	746.6	O=C(O)CNC(=O)CCCCCO	189.1	C8H15NO4	Novel
6858	746.5	CCCCCCC=CCCCCCCCC(=O)OC1CCC2(C)C(=CCC3C2CCC2(C)C(C(C)CCCC(C)C)CCC32)C1	622.569	C43H74O2	HMDB4, detected/quantified (training set)
6859	746.4	CSCC1OC(n2cnc3c(N)ncnc32)CC1O	281.095	C11H15N5O2S	Novel
6860	746.4	COc1cc(C=CC(=O)OS(=O)(=O)O)ccc1O	274.015	C10H10O7S	Novel
6861	746.4	CC(=O)NC1C(OC2C(O)C(CO)OC(OC3C(CO)OC(O)C(O)C3O)C2O)OC(CO)C(OC2OC(COC3(C(=O)O)CC(O)C(NC(C)=O)C(C(O)C(O)CO)O3)C(O)C(O)C2O)C1O	998.344	C37H62N2O29	Novel
6862	746.3	CC(C)(O)c1ccc(O)cc1	152.084	C9H12O2	Novel
6863	746.3	O=C(OS(=O)(=O)O)c1cccc(O)c1	217.989	C7H6O6S	Novel
6864	746.1	COc1ccc(O)c(C(=O)NCC(=O)O)c1	225.064	C10H11NO5	Novel
6865	746	NC(=O)NCCCC(N)C(=O)N1CCCC1C(=O)O	272.148	C11H20N4O4	Novel
6866	745.9	NC(CCc1cnc[nH]1)C(=O)O	169.085	C7H11N3O2	Novel
6867	745.6	Nc1nc2ncc(=O)[nH]c2c(=O)[nH]1	179.044	C6H5N5O2	HMDB5, expected/predicted
6868	745.6	NS(=O)(=O)c1cccc(C(=O)O)c1	201.01	C7H7NO4S	Novel
6869	745.2	CC(O)C(O)c1ccc(O)cc1	168.079	C9H12O3	Novel
6870	745	CCCCC(=O)C(C)O	130.099	C7H14O2	Novel
6871	744.8	COc1cc(C)ccc1OC1OC(C(=O)O)C(O)C(O)C1O	314.1	C14H18O8	Novel
6872	744.7	CCCCCCCCCCCCC(=O)O	214.193	C13H26O2	HMDB4, detected/quantified (training set)
6873	744.7	O=CCc1ccc(OS(=O)(=O)O)cc1	216.009	C8H8O5S	Novel
6874	744.6	O=C(O)C1(O)C=CC(O)C(O)C1	174.053	C7H10O5	Novel
6875	744.5	Nc1nc(=O)c2nc(C(O)C(O)CO)cnc2[nH]1	253.081	C9H11N5O4	HMDB4, detected/quantified (training set)
6876	744.4	N#Cc1c(Cl)c(Cl)c(O)c(Cl)c1Cl	254.881	C7HCl4NO	Novel
6877	744.4	O=C(OS(=O)(=O)O)c1cccc(O)c1O	233.983	C7H6O7S	Novel
6878	744	OCCS	78.0139	C2H6OS	HMDB5, expected/predicted
6879	744	Nc1[nH]cnc2ncnc1-2	135.054	C5H5N5	HMDB4, detected/quantified (training set)
6880	743.8	CCCCC(CC)COC(=O)c1ccccc1C(=O)OC	292.167	C17H24O4	Novel
6881	743.8	O=S(=O)(O)CCCN=C=S	180.987	C4H7NO3S2	Novel
6882	743.7	O=C(O)C(=O)Cc1c[nH]cn1	154.038	C6H6N2O3	Novel
6883	743.6	CC(=O)NC(C)C	101.084	C5H11NO	Novel
6884	743.2	C=CCCCCC(O)CC(=O)O	172.11	C9H16O3	Novel
6885	743	O=C(O)C=Cc1c[nH]cn1	138.043	C6H6N2O2	HMDB4, detected/quantified (training set)
6886	742.7	NCCc1ccccn1	122.084	C7H10N2	HMDB5, expected/predicted
6887	742.7	O=C(O)C(O)Cc1ccc(O)c(Cl)c1	216.019	C9H9ClO4	Novel
6888	742.7	CC(O)C(O)C1CNc2c([nH]c(N)nc2=O)N1	241.117	C9H15N5O3	HMDB5, expected/predicted
6889	742.6	NCCCCCCC(=O)O	145.11	C7H15NO2	HMDB5, expected/predicted
6890	742.6	Nc1nc2[nH]c(N)nc(=O)c2c(=O)[nH]1	194.055	C6H6N6O2	Novel
6891	742.6	Cc1c(C)c2c(c(C)c1O)OC(C)(CCCC(C)C(=O)O)CC2	320.199	C19H28O4	Novel
6892	742.5	O=C(O)c1cccc(Br)c1	199.947	C7H5BrO2	Novel
6893	742.1	O=CO	46.0055	CH2O2	Novel
6894	742.1	CC(=O)CCN	87.0684	C4H9NO	Novel
6895	742	NC(=O)CCC(NC(=O)CC(N)C(=O)O)C(=O)O	261.096	C9H15N3O6	Novel
6896	742	COc1cc(C2Oc3cc(O)cc(OS(=O)(=O)O)c3CC2O)ccc1O	384.052	C16H16O9S	Novel
6897	741.7	O=C1CCC(C(=O)O)NC(=O)N1	172.048	C6H8N2O4	Novel
6898	741.6	CC(C(=O)O)c1ccc(C(O)CCCN2CCC(C(O)(c3ccccc3)c3ccccc3)CC2)cc1	487.272	C31H37NO4	Novel
6899	741.2	NCC(N)CCC(=O)O	132.09	C5H12N2O2	Novel
6900	741.1	NC(=O)Cc1ccc(Oc2ccc(O)cc2)cc1	243.09	C14H13NO3	Novel
6901	741.1	Cc1cccc(OC2OC(C(=O)O)C(O)C(O)C2O)c1	284.09	C13H16O7	Novel
6902	741.1	O=C(O)C(CO)OP(=O)(O)OP(=O)(O)O	265.959	C3H8O10P2	HMDB5, expected/predicted
6903	741	C=C(C)C(C=C(C)C)C=C(C)C	164.157	C12H20	Novel
6904	740.9	O=C(CCC(O)Cc1ccccc1)OC1OC(CO)C(O)C(O)C1O	356.147	C17H24O8	Novel
6905	740.9	O=C(O)C(O)c1ccc(O)cc1O	184.037	C8H8O5	HMDB4, expected/predicted
6906	740.8	Nc1c(O)cccc1C(=O)CCC(=O)O	209.069	C10H11NO4	Novel
6907	740.6	O=C(O)Cc1cccs1	142.009	C6H6O2S	Novel
6908	740.4	COC(=O)C1OC(Oc2cc(CC3CCC(=O)O3)ccc2OC)C(O)C(O)C1O	412.137	C19H24O10	Novel
6909	740.3	CC(O)C(O)C(C)O	120.079	C5H12O3	Novel
6910	740.2	C=CC(O)CO	88.0524	C4H8O2	HMDB5, expected/predicted
6911	740.2	NCCCCNC(=O)CCC(N)C(=O)O	217.143	C9H19N3O3	HMDB4, expected/predicted
6912	740.1	CNC(C)C(O)c1ccc(O)cc1	181.11	C10H15NO2	HMDB5, expected/predicted
6913	740	CC(=O)CCCCC1SCC2NC(=O)NC21	242.109	C11H18N2O2S	Novel
6914	740	CCC(NC(=O)CCC(N)C(=O)O)C(=O)O	232.106	C9H16N2O5	HMDB4, detected/quantified (training set)
6915	739.9	O=c1ccn(C2OC(COP(=O)(O)OP(=O)(O)OP(=O)(O)OP(=O)(O)OP(=O)(O)O)C(O)C2O)c(=O)[nH]1	643.901	C9H17N2O21P5	Novel
6916	739.7	O=C(CO)COP(=O)(O)OCC(O)CO	244.035	C6H13O8P	Novel
6917	739.5	COc1ccc(C=CC(=O)OC2CC(O)(C(=O)O)CC(O)C2O)cc1OC	382.126	C18H22O9	Novel
6918	739.5	CC(CSCC(=O)O)C(=O)O	178.03	C6H10O4S	Novel
6919	739.3	CC(=O)NC(Cc1ccc(OP(=O)(O)O)cc1)C(=O)O	303.051	C11H14NO7P	Novel
6920	739.3	CCCCOC	88.0888	C5H12O	HMDB5, expected/predicted
6921	739	CC(C)c1c(C(=O)Nc2ccc(O)cc2)c(-c2ccccc2)c(-c2ccccc2)n1CCC(O)CC(O)CC(=O)O	556.257	C33H36N2O6	Novel
6922	738.9	COc1ccc(C2Oc3cc(O)cc(O)c3C(=O)C2O)cc1	302.079	C16H14O6	HMDB4, expected/predicted
6923	738.9	O=C(O)CN=C(O)CC=CCCO	187.084	C8H13NO4	Novel
6924	738.7	CC(=O)C(=O)CO	102.032	C4H6O3	Novel
6925	738.7	COc1cccc(C)c1O	138.068	C8H10O2	Novel
6926	738.5	CCCC=C(O)C(O)=NCC(=O)O	187.084	C8H13NO4	Novel
6927	738.4	CC1OC(n2cnc3c(=O)[nH]cnc32)C(O)C1O	252.086	C10H12N4O4	Novel
6928	738.2	O=C1CCC(Cc2ccc(O)cc2O)O1	208.074	C11H12O4	Novel
6929	738.2	O=P(O)(O)OCC1OC(OP(=O)(O)OP(=O)(O)OP(=O)(O)O)C(O)C1O	469.918	C5H14O17P4	Novel
6930	738.2	CC(=O)NC(CSC(=S)NCC(=O)O)C(=O)O	280.019	C8H12N2O5S2	Novel
6931	738.1	CCCCCCN	101.12	C6H15N	HMDB4, expected/predicted
6932	738.1	O=C(O)c1cn(C2OC(CO)C(O)C2O)cn1	244.07	C9H12N2O6	Novel
6933	737.9	CC=CCCCC=O	112.089	C7H12O	Novel
6934	737.9	COc1cc(CCO)ccc1OC1OC(C(=O)O)C(O)C(O)C1O	344.111	C15H20O9	HMDB5, detected/quantified (test set)
6935	737.9	CN(C)C(=O)C(CCN1CCC(O)(c2ccccc2)CC1)(c1ccccc1)c1ccccc1	442.262	C29H34N2O2	Novel
6936	737.8	CCC=CC(O)=NCC(=O)O	157.074	C7H11NO3	Novel
6937	737.7	OCC1OC(O)(CO)CC1O	164.068	C6H12O5	Novel
6938	737.7	OCC1(O)C(O)C(O)C(O)C(O)C1O	210.074	C7H14O7	Novel
6939	737.6	CC(C)CC(NC(=O)C(=O)O)C(=O)O	203.079	C8H13NO5	Novel
6940	737.6	CN(C)c1nc(=O)c2cnn(C3OC(CO)C(O)C3O)c2[nH]1	311.123	C12H17N5O5	Novel
6941	737.5	Nc1nc2[nH]c(=O)[nH]c(=O)c2c(=O)[nH]1	195.039	C6H5N5O3	Novel
6942	737.5	Nc1nc(=O)c2[nH]c(=O)cnc2[nH]1	179.044	C6H5N5O2	HMDB5, expected/predicted
6943	737.2	CCCCCC(O)CCC(O)=NCC(=O)O	231.147	C11H21NO4	Novel
6944	737.1	CC(C)(C)CC(C)(C)c1cccc(O)c1	206.167	C14H22O	Novel
6945	737	CC(=O)NCCCNCCCCNCCCNCCCNC(C)=O	343.295	C17H37N5O2	Novel
6946	736.5	COc1ccc(C2Oc3cc(O)cc(O)c3CC2O)cc1OC1OC(CO)C(O)C(O)C1O	466.148	C22H26O11	Novel
6947	736.5	O=c1cc(-c2cccc(O)c2)oc2cc(O)cc(O)c12	270.053	C15H10O5	HMDB4, expected/predicted
6948	736.4	Cc1c(C)c2c(c(C)c1O)CCC(C)(CC(=O)O)O2	264.136	C15H20O4	Novel
6949	736.2	NC(CCCC(=O)NC(CCC(=O)O)C(=O)O)C(=O)O	290.111	C11H18N2O7	Novel
6950	736	NC(=O)Cc1ccc(OP(=O)(O)O)cc1	231.03	C8H10NO5P	Novel
6951	736	COc1c(O)cc(C(=O)O)cc1O	184.037	C8H8O5	HMDB4, detected/quantified (training set)
6952	736	COc1ccc(C2Oc3cc(O)cc(S(=O)O)c3CC2O)cc1OC	366.077	C17H18O7S	Novel
6953	735.8	O=C(O)C1OC(OC2C(C(=O)O)OC(O)C(O)C2O)C(OS(=O)(=O)O)C(O)C1O	450.032	C12H18O16S	Novel
6954	735.8	CC(C)(CO)C(N)C(=O)O	147.09	C6H13NO3	Novel
6955	735.5	O=C(O)C1(O)OC(CO)C(O)C(O)C1O	224.053	C7H12O8	Novel
6956	735.4	C=C(C=O)c1ccccc1	132.058	C9H8O	HMDB4, expected/predicted
6957	735.4	NC(CC(=O)NC(CS)C(=O)O)C(=O)O	236.047	C7H12N2O5S	Novel
6958	735	C=C(C)C(=O)CCC	112.089	C7H12O	Novel
6959	734.9	O=c1[nH]c2ccccc2[nH]1	134.048	C7H6N2O	Novel
6960	734.4	O=P(O)(O)OC1OC(COP(=O)(O)OP(=O)(O)O)C(O)C(O)C1O	419.962	C6H15O15P3	Novel
6961	734.3	C=CC1C(C)=CC(=O)CC1(C)C	164.12	C11H16O	Novel
6962	734.3	NCCc1c[nH]c2cc(O)c(O)cc12	192.09	C10H12N2O2	Novel
6963	734	CS(=O)CC(=O)O	122.004	C3H6O3S	Novel
6964	734	COc1cc(O)cc(CCC(=O)O)c1	196.074	C10H12O4	HMDB4, expected/predicted
6965	733.5	Nc1nc2[nH]c(N)nc2c(=O)[nH]1	166.06	C5H6N6O	Novel
6966	733.4	CCOP(=O)(O)OP(=O)(O)O	205.975	C2H8O7P2	Novel
6967	733.3	CNC(=N)NC(=N)N	115.086	C3H9N5	Novel
6968	733.1	C=CCCO	72.0575	C4H8O	HMDB4, expected/predicted
6969	733.1	COc1cc(C=CC(=O)OC2OC(CO)C(O)C(O)C2O)cc(OC)c1O	386.121	C17H22O10	HMDB4, expected/predicted
6970	733.1	O=S(=O)(O)Oc1ccc2nc[nH]c2c1	214.005	C7H6N2O4S	Novel
6971	733	CC1CCC(C(C)C)C1	126.141	C9H18	Novel
6972	733	Oc1cccc(Cl)c1	128.003	C6H5ClO	Novel
6973	732.5	CCC=C(O)CC(O)=NCC(=O)O	187.084	C8H13NO4	Novel
6974	732.4	O=Cc1ccc(C(=O)O)cc1	150.032	C8H6O3	HMDB5, expected/predicted
6975	732.4	CNc1nc(=O)c2[nH]c(=O)[nH]c2[nH]1	181.06	C6H7N5O2	Novel
6976	732.3	CC(=O)C1CCC(=O)N1	127.063	C6H9NO2	Novel
6977	731.8	COc1cc(O)c(C(=O)O)c(O)c1	184.037	C8H8O5	Novel
6978	731.8	NC(=O)OP(=O)(O)OP(=O)(O)O	220.949	CH5NO8P2	Novel
6979	731.7	CNCC(O)c1cccnc1	152.095	C8H12N2O	Novel
6980	731.6	CC(NCCCCC(N)C(=O)O)C(=O)O	218.127	C9H18N2O4	HMDB5, expected/predicted
6981	731.4	Cc1ccoc1C	96.0575	C6H8O	HMDB5, expected/predicted
6982	731.3	CN(C)C(N)=NCC(=O)O	145.085	C5H11N3O2	Novel
6983	731.2	O=S(=O)(O)Oc1cc(O)ccc1O	205.989	C6H6O6S	Novel
6984	731	CCOC(=O)c1cc(O)cc(O)c1	182.058	C9H10O4	Novel
6985	730.8	NC(CCCCNC(=O)CCCC(N)C(=O)O)C(=O)O	289.164	C12H23N3O5	Novel
6986	730.8	O=C(O)C1OC(OC2C(O)C(O)OC(COS(=O)(=O)O)C2O)C(OS(=O)(=O)O)C(O)C1O	516.009	C12H20O18S2	Novel
6987	730.5	O=C(O)CCC1=C(CC(=O)O)c2cc3[nH]c(cc4nc(cc5[nH]c(cc1n2)c(CC(=O)O)c5CC(=O)O)C(CC(=O)O)=C4CCC(=O)O)c(CC(=O)O)c3CCC(=O)O	816.213	C39H36N4O16	Novel
6988	730.4	CCCCCCCCCCC(=O)CC	198.198	C13H26O	Novel
6989	730.4	CC(=O)C(O)C(C)O	118.063	C5H10O3	Novel
6990	730.4	COc1ccc(C2CC(=O)c3c(cc(OC4OC(CO)C(O)C(O)C4O)cc3OC3OC(C(=O)O)C(O)C(O)C3O)O2)cc1O	640.164	C28H32O17	Novel
6991	730.3	CC(C)CC(N)C(O)=NC(CC(C)C)C(O)=NC(CC(C)C)C(O)=NC(CC(C)C)C(=O)O	470.347	C24H46N4O5	Novel
6992	730	COc1ccc(-c2coc3ccccc3c2=O)cc1	252.079	C16H12O3	Novel
6993	730	NCc1ccc(C(=O)O)cc1	151.063	C8H9NO2	HMDB5, expected/predicted
6994	729.9	Cc1ccccc1C(=O)OCC(C)C	192.115	C12H16O2	Novel
6995	729.8	CCC(=O)Nc1ccccc1O	165.079	C9H11NO2	Novel
6996	729.4	NCC(O)=NC(CS)C(=O)O	178.041	C5H10N2O3S	HMDB4, expected/predicted
6997	729.3	O=C(O)c1ccoc1	112.016	C5H4O3	HMDB4, expected/predicted
6998	729.2	CC(=O)[N+](C)(C)C	102.091	C5H12NO+	Novel
6999	729.2	NC(=O)CSCC(N)C(=O)O	178.041	C5H10N2O3S	Novel
7000	729.2	CCNC(=O)CC(N)C(=O)O	160.085	C6H12N2O3	Novel
7001	729.1	CC=CC=CC=O	96.0575	C6H8O	HMDB4, expected/predicted
7002	729	CCCCCCCCc1cccc(O)c1C(=O)O	250.157	C15H22O3	Novel
7003	728.9	COC(=O)C(C)C(C)=O	130.063	C6H10O3	Novel
7004	728.9	NC(CSS(=O)O)C(=O)O	184.982	C3H7NO4S2	Novel
7005	728.7	C=Cc1ccc(OS(=O)(=O)O)c(O)c1	216.009	C8H8O5S	Novel
7006	728.7	O=C(O)CN=C(O)CCC(O)C(=O)O	205.059	C7H11NO6	Novel
7007	728.6	CC=C(C)CC	84.0939	C6H12	Novel
7008	728.6	CC(C)CCCC(=O)O	130.099	C7H14O2	HMDB4, expected/predicted
7009	728.5	Nc1ncnc2c1ncn2C1OC(C(O)CO)C(OP(=O)(O)O)C1O	377.074	C11H16N5O8P	Novel
7010	728.2	CS(=O)CCCCN	135.072	C5H13NOS	Novel
7011	728.2	O=c1nc[nH]c2c1cnn2C1OC(COP(=O)(O)O)C(O)C1O	348.047	C10H13N4O8P	Novel
7012	728.2	O=C(OP(=O)(O)O)C(O)C(O)COP(=O)(O)O	295.97	C4H10O11P2	Novel
7013	728.1	O=CCCO	74.0368	C3H6O2	HMDB4, expected/predicted
7014	728.1	O=C(O)C(=O)CC(O)C(O)C(O)CO	208.058	C7H12O7	Novel
7015	728	CS(=O)(=O)CCC(=O)O	152.014	C4H8O4S	Novel
7016	727.9	O=C(CCc1ccc(O)c(O)c1)c1c(O)cc(O)cc1O	290.079	C15H14O6	HMDB4, expected/predicted
7017	727.8	CC(O)C(NC=O)C(=O)O	147.053	C5H9NO4	Novel
7018	727.7	CCC(C)C(=O)NC(Cc1ccccc1)C(=O)O	249.136	C14H19NO3	Novel
7019	727.6	NC(CSN=O)C(=O)O	150.01	C3H6N2O3S	HMDB5, expected/predicted
7020	727.4	COc1ccc(C(O)=NCC(=O)O)cc1	209.069	C10H11NO4	HMDB4, expected/predicted
7021	726.8	C=CCSCCC	116.066	C6H12S	HMDB5, expected/predicted
7022	726.7	NC(=O)CCCC(=O)O	131.058	C5H9NO3	HMDB5, expected/predicted
7023	726.3	NCC(CCC(=O)O)C(=O)O	161.069	C6H11NO4	Novel
7024	726	O=C(CCC(O)Cc1ccc(O)cc1)OC1OC(C(=O)O)C(O)C(O)C1O	386.121	C17H22O10	Novel
7025	726	CC(=O)c1ccccn1	121.053	C7H7NO	HMDB4, expected/predicted
7026	725.9	N=c1[nH]c(=O)c2[nH]c(=O)[nH]c2[nH]1	167.044	C5H5N5O2	HMDB4, detected/quantified (training set)
7027	725.7	O=C(Cc1c[nH]c2ccccc12)NC(Cc1c[nH]cn1)C(=O)O	312.122	C16H16N4O3	Novel
7028	725.6	O=C1CC(c2cccc(OC3OC(C(=O)O)C(O)C(O)C3O)c2)Oc2cc(OC3OC(C(=O)O)C(O)C(O)C3O)cc(O)c21	624.133	C27H28O17	Novel
7029	725.5	COC(=O)C(N)C(C)C	131.095	C6H13NO2	HMDB5, expected/predicted
7030	725.4	CC(=O)NCCCCCC(N)C(=O)O	202.132	C9H18N2O3	Novel
7031	725.3	Cc1cc(C(C)(C)C)cc(C(C)(C)C)c1	204.188	C15H24	Novel
7032	725.2	COc1cc(C2Oc3cc(O)cc(O)c3CC2O)cc(O)c1O	320.09	C16H16O7	Novel
7033	725.1	CC=CCC1=C(C)CCC1=O	150.104	C10H14O	Novel
7034	725	NCC(O)CC(O)C(=O)O	149.069	C5H11NO4	Novel
7035	724.9	O=C(O)CCS(=O)(=O)O	153.994	C3H6O5S	Novel
7036	724.9	CC(O)C(NCC(=O)O)C(=O)O	177.064	C6H11NO5	Novel
7037	724.9	CCCC=CCC=CCC=CCC=CCC=CCCC(=O)OCC[N+](C)(C)C	388.321	C25H42NO2+	Novel
7038	724.7	CCC(C)CCCC(C)=O	142.136	C9H18O	Novel
7039	724.7	CC(C)CC(=O)NC(CC(C)C)C(=O)O	215.152	C11H21NO3	Novel
7040	724.6	COc1cc(CC(CO)CO)ccc1O	212.105	C11H16O4	Novel
7041	724.5	O=c1[nH]c(=O)c2ncn(C3CC(O)C(CO)O3)c2[nH]1	268.081	C10H12N4O5	Novel
7042	724.5	NC(COS(=O)(=O)O)C(=O)O	184.999	C3H7NO6S	Novel
7043	724.5	Brc1ccc(Oc2c(Br)cc(Br)cc2Br)c(Br)c1	559.626	C12H5Br5O	HMDB4, expected/predicted
7044	724.5	N=C1NCC(=O)N1	99.0433	C3H5N3O	HMDB5, expected/predicted
7045	724.4	CCCCSSC	136.038	C5H12S2	Novel
7046	724.3	CC(C)COC(=O)c1ccc(N)cc1	193.11	C11H15NO2	HMDB5, expected/predicted
7047	724.2	CCC=CCC=CCC=CCC=CCCCCC(=O)OCC[N+](C)(C)C	362.305	C23H40NO2+	Novel
7048	723.9	O=C(O)C1OC(Oc2ccc3c(c2)oc(=O)c2cc(O)c(O)cc23)C(O)C(O)C1O	420.069	C19H16O11	HMDB5, detected/quantified (test set)
7049	723.8	O=C(CCCCCCC=CCC=CCC=CCCCCCO)NCCO	365.293	C22H39NO3	Novel
7050	723.6	NCc1c[nH]c(=O)[nH]c1=O	141.054	C5H7N3O2	Novel
7051	723.5	NC(=O)NCCCC(N)C(=O)NC(Cc1ccccc1)C(=O)O	322.164	C15H22N4O4	Novel
7052	723.4	CCCC(O)C(C)=O	116.084	C6H12O2	Novel
7053	723.4	CC(C)C(O)c1ccc(C(C)(C)C(=O)O)cc1	236.141	C14H20O3	Novel
7054	723.3	CC(=O)Nc1ccccc1N	150.079	C8H10N2O	Novel
7055	723.3	C=CCc1ccc(OC2OC(C(=O)O)C(O)C(O)C2O)cc1	310.105	C15H18O7	Novel
7056	723.1	O=C(O)CNC(=O)CCc1cccc(O)c1	223.084	C11H13NO4	HMDB4, detected/quantified (training set)
7057	722.9	O=S(=O)(O)Oc1cccc2[nH]cnc12	214.005	C7H6N2O4S	Novel
7058	722.8	C=C(C)Cc1ccccc1	132.094	C10H12	Novel
7059	722.7	NCC(O)Cc1ccc(O)c(O)c1	183.09	C9H13NO3	Novel
7060	722.7	O=C(O)C(Cl)(Cl)Cl	161.904	C2HCl3O2	HMDB4, expected/predicted
7061	722.4	CC(=O)NCCCCS(C)=O	177.082	C7H15NO2S	Novel
7062	722.4	Nc1ncnc2c1ncn2C1OC(COP(=O)(O)O)C(OP(=O)(O)OP(=O)(O)O)C1O	506.996	C10H16N5O13P3	Novel
7063	722.2	NC(COC(=O)c1ccccc1C(=O)O)C(=O)O	253.059	C11H11NO6	Novel
7064	722.1	CCCS(=O)(=O)O	124.019	C3H8O3S	HMDB5, expected/predicted
7065	722	CCC(C)C1NC(=O)C(Cc2ccc(O)cc2)NC(=O)C(N)CSSCC(C(=O)N2CCCC2C(=O)NC(CCCCN)C(=O)NCC(N)=O)NC(=O)C(CC(N)=O)NC(=O)C(CCC(N)=O)NC1=O	1021.45	C43H67N13O12S2	Novel
7066	721.8	O=c1[nH]cnc2c1ncn2C1CC(O)C(COP(=O)(O)OP(=O)(O)O)O1	412.019	C10H14N4O10P2	HMDB4, expected/predicted
7067	721.8	OCC1OC(OC2C(O)C(CO)OC(OC3(CO)OC(CO)C(O)C3O)C2O)C(O)C(O)C1O	504.169	C18H32O16	Novel
7068	721.5	CC(NC(=O)CO)C(=O)O	147.053	C5H9NO4	Novel
7069	721.5	NC(=O)c1ccc[n+](C2OC(COP(=O)(O)OP(=O)(O)OP(=O)(O)OCC3OC(n4cnc5c(N)ncnc54)C(OP(=O)(O)O)C3O)C(O)C2O)c1	824.049	C21H30N7O20P4+	Novel
7070	721.4	Cn1c(=O)[nH]c(=O)[nH]c1=O	143.033	C4H5N3O3	Novel
7071	721.4	O=C(O)C1OC(Oc2ccc3cc(O)ccc3c2)C(O)C(O)C1O	336.085	C16H16O8	Novel
7072	721.2	CCC(=O)C1=C(C)C=CCC1(C)C	178.136	C12H18O	Novel
7073	721.1	O=C1CCN(C2OC(COP(=O)(O)O)C(O)C2O)C(=O)N1	326.052	C9H15N2O9P	Novel
7074	720.9	CC12CC(O)C3C(CCC4CC(OC5OC(CO)C(O)C(O)C5O)CCC43C)C1CCC2=O	468.272	C25H40O8	Novel
7075	720.7	CCc1ccccc1OS(=O)(=O)O	202.03	C8H10O4S	Novel
7076	720.7	OCCc1c[nH]c2ccc(Br)cc12	238.995	C10H10BrNO	Novel
7077	720.5	CC1=C(CCC(=O)O)c2cc3[nH]c(cc4nc(cc5[nH]c(cc1n2)c(CC(=O)O)c5CCC(=O)O)C(CCC(=O)O)=C4CC(=O)O)c(CC(=O)O)c3CCC(=O)O	786.238	C39H38N4O14	Novel
7078	720.3	O=C1C=CCCC1	96.0575	C6H8O	HMDB5, expected/predicted
7079	720.2	CC=C(C=O)CCC	112.089	C7H12O	Novel
7080	720	CCC(=O)OC(C)CC	130.099	C7H14O2	Novel
7081	720	CCCCOC(=O)c1cc(O)c(O)c(O)c1	226.084	C11H14O5	Novel
7082	719.9	O=C(O)CC1CCC(O)=N1	143.058	C6H9NO3	Novel
7083	719.8	O=Cc1c[nH]c2ccc(O)cc12	161.048	C9H7NO2	Novel
7084	719.7	O=C(O)C(CO)Cc1ccc(O)c(O)c1	212.068	C10H12O5	Novel
7085	719.6	C=C(CC)CC	84.0939	C6H12	Novel
7086	719.4	Nc1nc2c(ncn2C2OC(CO)C(O)C2OP(=O)(O)O)c(=O)[nH]1	363.058	C10H14N5O8P	HMDB4, expected/predicted
7087	719	C=CCCC(C)CC	112.125	C8H16	Novel
7088	719	COc1ccc(-c2coc3c(O)cccc3c2=O)cc1	268.074	C16H12O4	Novel
7089	718.8	CCc1ccc(OC2OC(CO)C(O)C(O)C2O)cc1	284.126	C14H20O6	Novel
7090	718.5	O=P(O)(O)OC1OC(COP(=O)(O)OP(=O)(O)O)C(O)C1O	389.952	C5H13O14P3	Novel
7091	718.4	Nc1c(C(=O)NCC(=O)O)ncn1C1OC(COP(=O)(O)O)C(O)C1O	396.068	C11H17N4O10P	Novel
7092	718.4	CCC(CO)CCC(C)C	144.151	C9H20O	Novel
7093	718.4	CC(=O)NC1C(O)CC(OC2C(O)C(CO)OC(OC3C(O)C(CO)OC(OC4C(CO)OC(O)C(O)C4O)C3O)C2O)(C(=O)O)OC1C(O)C(O)CO	795.264	C29H49NO24	Novel
7094	718.3	N=C(NCCCC(N)C(=O)O)NC(=N)Nc1ccc(Cl)cc1	326.126	C13H19ClN6O2	Novel
7095	718.3	Nc1ncnc2c1ncn2C1OC(COP(=O)(O)OP(=O)(O)OP(=O)(O)OP(=O)(O)OCC2OC(n3ccc(=O)[nH]c3=O)CC2O)C(O)C1O	797.026	C19H27N7O20P4	Novel
7096	718.2	NC1OC(CO)C(O)C(O)C1N	178.095	C6H14N2O4	Novel
7097	718.1	N=C(NCCCCCCNC(=N)Nc1ccc(Cl)cc1)NC(=N)Nc1ccc(Cl)cc1	462.181	C21H28Cl2N8	Novel
7098	717.5	NC(Cc1ccc(O)cc1)C(=O)NCC(=O)NC(Cc1ccccc1)C(=O)O	385.164	C20H23N3O5	Novel
7099	717.4	NC(=O)NCCCCC(=O)O	160.085	C6H12N2O3	Novel
7100	717.2	NC(CCC(=O)N1CC(O)CC1C(=O)O)C(=O)O	260.101	C10H16N2O6	HMDB4, expected/predicted
7101	717.1	CC(CO)(CO)C(=O)O	134.058	C5H10O4	HMDB4, expected/predicted
7102	716.9	NC(=O)c1cccc(N)c1	136.064	C7H8N2O	HMDB5, expected/predicted
7103	716.9	O=C(O)c1cn(C2OC(CO)C(O)C2O)c(=O)[nH]c1=O	288.059	C10H12N2O8	Novel
7104	716.8	NCCc1ccc(OP(=O)(O)O)cc1	217.05	C8H12NO4P	Novel
7105	716.7	CCCC=CCC=CCC=CCC=CCCCC(=O)NCC(=O)O	333.23	C20H31NO3	Novel
7106	716.6	NC(CCC(=O)OC1OC(C(=O)O)C(O)C(O)C1O)C(=O)O	323.085	C11H17NO10	Novel
7107	716.5	O=C(O)C(F)(F)C(F)(F)C(F)(F)C(F)(F)C(F)(F)C(F)(F)S(=O)(=O)O	425.943	C7H2F12O5S	Novel
7108	716.5	Nc1nc2nc(N)c(-c3ccccc3)nc2c(=O)[nH]1	254.092	C12H10N6O	Novel
7109	716.4	C=C(CC)C(=O)O	100.052	C5H8O2	HMDB4, expected/predicted
7110	716.4	CC(C(=O)N1CC(O)CC1C(=O)O)[N+](C)(C)C	245.15	C11H21N2O4+	Novel
7111	716.1	CCC(C)CC(=O)NCC(=O)O	173.105	C8H15NO3	Novel
7112	716	CC(=O)NCCCNCCCNC(C)=O	215.163	C10H21N3O2	Novel
7113	715.9	CCC(C)CCCCCC(C)CC	184.219	C13H28	Novel
7114	715.8	CCc1cscn1	113.03	C5H7NS	Novel
7115	715.7	OCc1cnc[nH]1	98.048	C4H6N2O	Novel
7116	715.5	O=C(O)CN=C(O)CCC=CCCO	201.1	C9H15NO4	Novel
7117	715.4	COc1cc(C(O)CO)ccc1OC1OC(CO)C(O)C(O)C1O	346.126	C15H22O9	Novel
7118	715.2	CCCCCC(C)C(=O)O	144.115	C8H16O2	HMDB4, expected/predicted
7119	715.1	O=C(O)CCC(O)C(O)=NCC(=O)O	205.059	C7H11NO6	Novel
7120	715	COc1ccc(C=CC(=O)OC2OC(C(=O)O)C(O)C(O)C2O)cc1OC	384.106	C17H20O10	Novel
7121	715	O=C(Cc1ccccc1)NC(CS)C(=O)O	239.062	C11H13NO3S	Novel
7122	714.9	NCC1CCC(O)CC1	129.115	C7H15NO	Novel
7123	714.7	NC(CCCC[n+]1cc(O)c(CCC(N)C(=O)O)c(CCC(N)C(=O)O)c1)C(=O)O	427.219	C19H31N4O7+	Novel
7124	714.5	O=CCc1c[nH]cn1	110.048	C5H6N2O	HMDB4, expected/predicted
7125	714.4	O=C(O)C1OC(OC2C(COS(=O)(=O)O)OC(O)C(O)C2O)C(OS(=O)(=O)O)C(O)C1O	516.009	C12H20O18S2	Novel
7126	714.4	Oc1cc(O)cc(C=Cc2ccc(O)c(O)c2)c1	244.074	C14H12O4	HMDB4, expected/predicted
7127	714.2	CC(O)CC(O)C(=O)O	134.058	C5H10O4	Novel
7128	714.2	O=C(O)c1c(O)cc(O)c(O)c1O	186.016	C7H6O6	HMDB4, expected/predicted
7129	714.1	Nc1nc2ncc(C(O)C(O)C(O)CO)nc2c(=O)[nH]1	283.092	C10H13N5O5	Novel
7130	714.1	CC(=O)OC(=O)c1ccccc1O	180.042	C9H8O4	Novel
7131	714.1	O=C(O)CC1(C(=O)O)CCCCC1	186.089	C9H14O4	Novel
7132	714	CCc1ccc(OC2OC(C(=O)O)C(O)C(O)C2O)cc1	298.105	C14H18O7	HMDB4, detected/quantified (training set)
7133	713.9	CC(=O)c1c(C)cccc1C	148.089	C10H12O	Novel
7134	713.9	CC(C)CC(N)C(=O)NCCC(=O)O	202.132	C9H18N2O3	Novel
7135	713.9	CCC(=O)NC(Cc1c[nH]cn1)C(=O)O	211.096	C9H13N3O3	Novel
7136	713.8	O=C(O)C(O)CCOP(=O)(O)O	200.009	C4H9O7P	Novel
7137	713.6	CCCCCCCCCOC(=O)c1ccccc1O	264.173	C16H24O3	Novel
7138	713.6	O=C(O)CCC1=C(CCC(=O)O)c2cc3[nH]c(cc4nc(cc5[nH]c(cc1n2)c(CCC(=O)O)c5CC(=O)O)C(CCC(=O)O)=C4CC(=O)O)c(CCC(=O)O)c3CC(=O)O	844.244	C41H40N4O16	Novel
7139	713.5	CCCC=CCC=CCC=CCC=CCCCC(=O)NCCO	319.251	C20H33NO2	Novel
7140	713.3	CN(C)CC(c1ccccc1)C1(O)CCCCC1	247.194	C16H25NO	Novel
7141	712.8	C=C1C=C(C)CCC1	108.094	C8H12	Novel
7142	712.6	N=C(O)NCC(=O)O	118.038	C3H6N2O3	HMDB5, expected/predicted
7143	712.6	CC(Cc1c[nH]c2ccccc12)C(=O)O	203.095	C12H13NO2	Novel
7144	712.4	CC=CCC(C)C	98.1095	C7H14	Novel
7145	712.4	COc1cc2c(cc1O)CC(C(=O)O)N2	209.069	C10H11NO4	Novel
7146	712.3	CC(C)=CCC(C)C	112.125	C8H16	Novel
7147	712.3	O=C(O)CNC(=O)C(O)Cc1ccccc1	223.084	C11H13NO4	Novel
7148	712.2	CN(CC(=O)O)C(=N)NC1C(O)OC(CO)C(O)C1O	293.122	C10H19N3O7	Novel
7149	712	NC(=O)NCC(N)C(=O)O	147.064	C4H9N3O3	Novel
7150	711.9	N=C(N)NCCCC(NC(=O)Cc1ccccc1)C(=O)O	292.154	C14H20N4O3	Novel
7151	711.8	O=c1[nH]c(=O)n(C2OC(CO)C(O)C2O)c(=O)[nH]1	261.06	C8H11N3O7	Novel
7152	711.6	CCC=CCC=CCC=CCCCC(=O)NCCO	265.204	C16H27NO2	Novel
7153	711.6	O=C(O)C1CCCCC(O)=N1	157.074	C7H11NO3	Novel
7154	711.4	CCC(C)C1CCCC1	126.141	C9H18	Novel
7155	711.4	OCC1OC(OC2C(CO)OC(OC3C(CO)OC(O)(CO)C3O)C(O)C2O)C(O)C(O)C1O	504.169	C18H32O16	Novel
7156	711.4	Cc1ncc(C(=O)O)c(CN)c1O	182.069	C8H10N2O3	Novel
7157	711.3	COC1C(O)OC(CO)C(O)C1O	194.079	C7H14O6	Novel
7158	710.8	CC(O)CCN	89.0841	C4H11NO	Novel
7159	710.7	O=C1CCCc2ccccc21	146.073	C10H10O	HMDB5, expected/predicted
7160	710.6	CNC(=N)NCCC(=O)O	145.085	C5H11N3O2	Novel
7161	710.6	NC(CCCCCO)C(=O)O	161.105	C7H15NO3	Novel
7162	710.4	CNC(C)C	73.0891	C4H11N	Novel
7163	710.4	CC(C)CC(NC(C(=O)O)C(C)C)C(=O)O	231.147	C11H21NO4	Novel
7164	710.3	CC=CC1CCC(C)C1	124.125	C9H16	Novel
7165	710.2	C=C(C)CCC(C)C	112.125	C8H16	Novel
7166	710.2	CC(O)CC=CC(O)=NCC(=O)O	187.084	C8H13NO4	Novel
7167	710.2	O=C(O)Cc1cc(I)c(Oc2ccc(O)cc2)c(I)c1	495.867	C14H10I2O4	Novel
7168	710.2	Nc1ncnc2c1ncn2C1OC(COP(=O)(O)OP(=O)(O)OP(=O)(O)OP(=O)(O)OP(=O)(O)OP(=O)(O)OP(=O)(O)OCC2OC(n3cnc4c(N)ncnc43)C(O)C2O)C(O)C1O	1075.95	C20H31N10O28P7	HMDB4, expected/predicted
7169	710	O=c1oc2ccc(O)cc2c2oc3cc(O)ccc3c12	268.037	C15H8O5	Novel
7170	709.8	CCCCCCC=CC(O)C(N)CO	201.173	C11H23NO2	Novel
7171	709.8	O=C(O)C(CO)C(=O)O	134.022	C4H6O5	Novel
7172	709.8	O=C(CO)CS	106.009	C3H6O2S	Novel
7173	709.7	Nc1ccc(O)c(C(=O)O)c1O	169.038	C7H7NO4	Novel
7174	709.6	NCCCCNCCCNCCCN	202.216	C10H26N4	Novel
7175	709.6	COc1cc(CC2CCC(=O)O2)cc(OC)c1OC1C(O)OC(C(=O)O)C(O)C1O	428.132	C19H24O11	Novel
7176	709.5	CC(C)c1ccccc1C(C)C	162.141	C12H18	Novel
7177	709.2	COc1ccc(CC2c3cc(OC)c(OC)cc3CCN2C)cc1O	343.178	C20H25NO4	HMDB4, expected/predicted
7178	709.2	CC1=C(CCC(=O)O)c2cc3[nH]c(cc4nc(cc5[nH]c(cc1n2)c(CC(=O)O)c5CCC(=O)O)C(CC(=O)O)=C4CCC(=O)O)c(CCC(=O)O)c3CC(=O)O	786.238	C39H38N4O14	Novel
7179	708.7	NCc1[nH]cc(CC(=O)O)c1CCC(=O)O	226.095	C10H14N2O4	Novel
7180	708.7	NC(Cn1ccc(=O)[nH]c1=O)C(=O)O	199.059	C7H9N3O4	Novel
7181	708.6	NC1CNC(=O)NC1=O	129.054	C4H7N3O2	Novel
7182	708.3	C=C=CCCCC	96.0939	C7H12	Novel
7183	708.1	C=CC1=C(C)C(=Cc2[nH]c(Cc3[nH]c(CC4NC(=O)C(C=C)=C4C)c(C)c3CCC(=O)O)c(CCC(=O)O)c2C)NC1=O	586.279	C33H38N4O6	Novel
7184	707.9	Nc1cc(O)ccc1C(=O)O	153.043	C7H7NO3	Novel
7185	707.7	CN(CC(=O)O)C(=N)NC(CC(=O)O)C(=O)O	247.08	C8H13N3O6	Novel
7186	707.6	Cn1cncc1CC(N)CO	155.106	C7H13N3O	Novel
7187	707.5	CCC=CCC=CCC=CCCCCCCCc1cccc(O)c1C(=O)O	370.251	C24H34O3	HMDB4, expected/predicted
7188	707.4	CCCCCCC=CC=CC=O	166.136	C11H18O	HMDB4, expected/predicted
7189	707.4	COc1ccc(O)c(C=O)c1	152.047	C8H8O3	Novel
7190	707.2	CC(=O)NC(CSS(=O)(=O)O)C(=O)O	242.987	C5H9NO6S2	Novel
7191	707.2	NC(=O)C1=CN(C2OC(COP(=O)(O)OP(=O)(O)OC3OC(CO)C(O)C(O)C3O)C(O)C2O)C=CC1	578.091	C17H28N2O16P2	Novel
7192	707	COc1ccc(CCN)cc1OS(=O)(=O)O	247.051	C9H13NO5S	Novel
7193	707	CC(O)CCCCCC(=O)O	160.11	C8H16O3	HMDB4, detected/quantified (training set)
7194	706.9	Oc1ccc2c(c1)Cc1ccc(O)cc1-2	198.068	C13H10O2	Novel
7195	706.8	O=c1ccc2ccc(O)c(O)c2o1	178.027	C9H6O4	HMDB4, expected/predicted
7196	706.6	CC(=O)N1Cc2ccccc2C(O)C1	191.095	C11H13NO2	Novel
7197	706.5	N=C(N)N(O)CC(=O)O	133.049	C3H7N3O3	Novel
7198	706.5	COc1cc(C(O)CN(C)C)ccc1O	211.121	C11H17NO3	Novel
7199	706.5	NC(CO)C(=O)NC(CS)C(=O)O	208.052	C6H12N2O4S	HMDB4, expected/predicted
7200	706.3	N=CNC(CCC(N)=O)C(=O)O	173.08	C6H11N3O3	Novel
7201	706.2	Cc1ncc(CO)c(C)c1O	153.079	C8H11NO2	HMDB5, expected/predicted
7202	706.1	O=C(O)Cc1ccc[nH]1	125.048	C6H7NO2	Novel
7203	706.1	CC=CCCCCCC(=O)NCC(=O)O	213.136	C11H19NO3	HMDB4, detected/quantified (training set)
7204	705.8	O=C1CCC(Cc2ccc(OC3OC(C(=O)O)C(O)C(O)C3O)c(OC3OC(C(=O)O)C(O)C(O)C3O)c2)O1	560.138	C23H28O16	Novel
7205	705.7	O=C1c2c(O)cc(O)cc2OC(c2cc(O)c(O)c(O)c2)C1O	320.053	C15H12O8	HMDB4, expected/predicted
7206	705.6	Cc1c[nH]c2c(C)cccc12	145.089	C10H11N	Novel
7207	705.5	COc1cc(C=CC(=O)CC(=O)CCc2ccc(O)c(OC)c2)ccc1O	370.142	C21H22O6	HMDB4, expected/predicted
7208	705.5	CCCCC=CCC=CCC=CCC=CCCCCCC(=O)NCCO	361.298	C23H39NO2	Novel
7209	705.3	CC1C(Oc2cc(O)cc(CC3CCC(=O)O3)c2)OC(C(=O)O)C(C)C1C	378.168	C20H26O7	Novel
7210	705.3	CC(C)c1c(C(=O)O)c(-c2ccccc2)c(-c2ccc(F)cc2)n1CCC(O)CC(O)CC(=O)O	483.206	C27H30FNO6	Novel
7211	705.2	O=C1OC(C(O)C(=O)O)C(O)=C1O	190.011	C6H6O7	Novel
7212	705.2	CCCC(C)CCCCC(C)C	170.203	C12H26	Novel
7213	704.5	CCCCCCCCC=CCC=CCCCCCCCC(=O)NCCO	365.329	C23H43NO2	Novel
7214	704.1	COc1ccc(C2(c3ccccc3)N=C(O)N=C2O)cc1	282.1	C16H14N2O3	Novel
7215	704.1	COC1OC(COS(=O)(=O)O)C(OS(=O)(=O)O)C(O)C1NOS(=O)(=O)O	448.96	C7H15NO15S3	Novel
7216	704	COC(=O)C(O)Cc1ccccc1	180.079	C10H12O3	Novel
7217	704	c1cscn1	84.9986	C3H3NS	HMDB4, detected/quantified (training set)
7218	703.5	CC(=O)NC1OC(CO)C(O)C(O)C1OC1OC(CO)C(O)C(O)C1O	383.143	C14H25NO11	Novel
7219	703.5	CSC=C(C)C=O	116.03	C5H8OS	Novel
7220	703.4	CCCC(C)C(=O)NCC(=O)O	173.105	C8H15NO3	Novel
7221	703.4	O=c1cc(O)c2ccc(O)cc2o1	178.027	C9H6O4	HMDB4, expected/predicted
7222	703.3	CCc1cnc(C)c(C)n1	136.1	C8H12N2	HMDB4, expected/predicted
7223	703.2	CCC(=O)NC(C(=O)O)C(C)O	175.084	C7H13NO4	Novel
7224	703.2	O=C(O)c1ccccc1COP(=O)(O)O	232.014	C8H9O6P	Novel
7225	703	O=C(O)C=Cc1cc(O)cc(OS(=O)(=O)O)c1	259.999	C9H8O7S	HMDB5, detected/quantified (test set)
7226	702.9	COc1ccc(CC(=O)O)c(O)c1	182.058	C9H10O4	Novel
7227	702.7	Oc1cc2ccccc2cc1O	160.052	C10H8O2	Novel
7228	702.5	O=C(O)C1OC(Oc2cc3c(O)cc(O)cc3[o+]c2-c2ccc(O)cc2)C(O)C(O)C1O	447.092	C21H19O11+	Novel
7229	702.4	CC(=O)NCCCNCCCCNCCCCN	258.242	C13H30N4O	Novel
7230	702.3	CC(O)Cc1ccc(O)cc1	152.084	C9H12O2	Novel
7231	702	CCCCC(=O)CN	115.1	C6H13NO	Novel
7232	702	C=C(CCC)CCC	112.125	C8H16	Novel
7233	701.8	NC(CC(=O)O)c1ccccc1	165.079	C9H11NO2	Novel
7234	701.8	N=C(N)NCCCC(NC(=O)C(Cc1ccccc1)NC(=O)CNC(=O)CNC(=O)C(N)Cc1ccc(O)cc1)C(=O)O	598.286	C28H38N8O7	Novel
7235	701.6	CCOC1OC(O)C(O)C(O)C1O	194.079	C7H14O6	Novel
7236	701.6	O=[N+]([O-])O	62.9956	HNO3	Novel
7237	701.5	CCCCCCCCCCCCCCCC=CC(O)C(N)COP(=O)(O)O	407.28	C20H42NO5P	Novel
7238	701.5	CCS(=O)(=O)O	110.004	C2H6O3S	HMDB5, expected/predicted
7239	701.5	C=CCc1cccc(OS(=O)(=O)O)c1	214.03	C9H10O4S	HMDB5, expected/predicted
7240	701.3	O=S(=O)(O)Oc1ccc(O)c(O)c1	205.989	C6H6O6S	Novel
7241	701.3	O=c1nc(O)ccn1C1OC(COP(=O)(O)OP(=O)(O)OP(=O)(O)O)C(O)C1O	483.969	C9H15N2O15P3	HMDB4, detected/quantified (training set)
7242	701.1	C=C(C)CC(C)(C)C	112.125	C8H16	Novel
7243	701.1	CC(N)C(O)=NC(C)C(=O)O	160.085	C6H12N2O3	HMDB4, detected/quantified (training set)
7244	701	Cc1cccc(C(C)C(=O)O)c1	164.084	C10H12O2	Novel
7245	700.9	CC(=O)OC(=O)CC(=O)O	146.022	C5H6O5	Novel
7246	700.7	C1CSSC1	105.991	C3H6S2	Novel
7247	700.7	NC(=O)c1cc[n+](C2OC(CO)C(O)C2O)cc1	255.098	C11H15N2O5+	Novel
7248	700.5	Cn1cnc(CC(NC(=O)CN)C(=O)O)c1	226.107	C9H14N4O3	Novel
7249	700.4	NC(CC(O)=NCC(=O)O)C(=O)O	190.059	C6H10N2O5	HMDB4, expected/predicted
7250	700.3	CC1=CC(C)(C)CCC1	124.125	C9H16	Novel
7251	700	C=CCN(C)C	85.0891	C5H11N	Novel
7252	699.9	COc1cccc(CC(CO)C(CO)Cc2ccc(O)c(OC)c2)c1	346.178	C20H26O5	Novel
7253	699.8	OCC1OC(O)C(O)C(O)C1OC1OCC(O)C(O)C1O	312.106	C11H20O10	Novel
7254	699.8	NC(Cc1ccc(C(=O)O)cc1)C(=O)O	209.069	C10H11NO4	Novel
7255	699.7	CN(CC(=O)O)S(=O)(=O)O	169.004	C3H7NO5S	Novel
7256	699.6	O=C1OC(CO)C(OS(=O)(=O)O)=C1O	225.978	C5H6O8S	Novel
7257	699.4	C=C(CC)CCCCCC	140.157	C10H20	Novel
7258	699.4	Cn1c(=O)[nH]c2c(=O)[nH]cnc21	166.049	C6H6N4O2	Novel
7259	699.3	O=P(O)(O)OCC1(O)OCC(O)C1O	230.019	C5H11O8P	Novel
7260	699.3	Oc1ccc2ccccc2c1O	160.052	C10H8O2	HMDB4, expected/predicted
7261	699.2	Nc1nc(=O)c2[nH]c(=O)n(C3OC(CO)C(O)C3O)c2[nH]1	299.087	C10H13N5O6	HMDB4, detected/quantified (training set)
7262	699.1	NC(CCSSCCC(=O)O)C(=O)O	239.029	C7H13NO4S2	Novel
7263	699.1	CC(O)C(O)C(=O)NCC(=O)O	177.064	C6H11NO5	Novel
7264	699	CCCCC(O)=NC(CC(C)C)C(=O)O	215.152	C11H21NO3	Novel
7265	698.6	CCC(C)CCCCC(C)CCC(C)CC	226.266	C16H34	Novel
7266	698.5	C=CC(C)C=C(C)C	110.11	C8H14	HMDB4, expected/predicted
7267	698.4	CC(=O)C=CC=O	98.0368	C5H6O2	Novel
7268	698.3	CC(S)C(=O)O	106.009	C3H6O2S	HMDB4, expected/predicted
7269	698.2	Cc1ccnc(C)c1	107.073	C7H9N	HMDB4, expected/predicted
7270	698.1	O=CNc1ccccc1OS(=O)(=O)O	217.004	C7H7NO5S	HMDB5, expected/predicted
7271	698.1	CCCC=CCC=CCC=CCCCCCCC(=O)NCCO	321.267	C20H35NO2	Novel
7272	698	Nc1ccc(C(=O)NCC(=O)O)cc1	194.069	C9H10N2O3	HMDB4, detected/quantified (training set)
7273	697.9	CNCC(O)C(=O)O	119.058	C4H9NO3	Novel
7274	697.9	O=C(O)CN=C(O)CCc1cc(O)ccc1O	239.079	C11H13NO5	Novel
7275	697.6	O=C(O)C1CCCCCN1	143.095	C7H13NO2	Novel
7276	697.4	O=c1oc2cc(O)ccc2c2cc(O)cc(O)c12	244.037	C13H8O5	Novel
7277	697	CC(C)=CC(=O)C(C)C	126.104	C8H14O	Novel
7278	697	CCCCCC=CC(O)CC(O)=NCC(=O)O	243.147	C12H21NO4	Novel
7279	696.9	c1ccc2c(c1)ccc1cc[nH]c12	167.073	C12H9N	Novel
7280	696.7	O=C(O)CC(Nc1ncnc2c1ncn2C1CC(O)C(CO)O1)C(=O)O	367.113	C14H17N5O7	Novel
7281	696.4	COc1cc(CC2CCC(=O)O2)cc(OC2OC(CO)C(O)C(O)C2O)c1O	400.137	C18H24O10	Novel
7282	696.3	CC(=O)NC1C(O)CC(OCC2OC(OC3C(CO)OC(OC4C(CO)OC(O)C(O)C4O)C(O)C3O)C(O)C(O)C2O)(C(=O)O)OC1C(O)C(O)CO	795.264	C29H49NO24	Novel
7283	696.3	O=C(O)C1OC(Oc2cccnc2)C(O)C(O)C1O	271.069	C11H13NO7	Novel
7284	696.2	O=C1NC(Cc2ccc(O)cc2)C(=O)N2CCCCC12	274.132	C15H18N2O3	Novel
7285	696	COC(=O)C1OC(Oc2ccc(CC3CCC(=O)O3)cc2O)C(O)C(O)C1O	398.121	C18H22O10	Novel
7286	696	O=c1nc(O)[nH]c2c1ncn2C1OC(CO)C(O)C1O	284.076	C10H12N4O6	HMDB4, detected/quantified (training set)
7287	696	O=C(O)c1ccc[n+](C2OC(CO)C(O)C2O)c1	256.082	C11H14NO6+	HMDB4, detected/quantified (training set)
7288	696	Cn1c(=O)[nH]c2c(=O)nc[nH]c21	166.049	C6H6N4O2	Novel
7289	695.9	Cc1cc(C(=O)O)cc(C(C)(C)C)c1O	208.11	C12H16O3	Novel
7290	695.6	CCNC(=O)CCC(=O)O	145.074	C6H11NO3	Novel
7291	695.6	COc1cc(C=Cc2cc(O)cc(O)c2)ccc1O	258.089	C15H14O4	HMDB4, expected/predicted
7292	695.4	O=P(O)(O)OCC1C(O)C(O)C(O)C(O)C1O	274.045	C7H15O9P	Novel
7293	695.4	CC(N)C(=O)N1CCCC1C(=O)NCC(=O)O	243.122	C10H17N3O4	Novel
7294	695.4	O=C(O)CN=C(O)CCc1ccc(O)cc1O	239.079	C11H13NO5	Novel
7295	695.3	Nc1nc(O)c2[nH]cnc2n1	151.049	C5H5N5O	HMDB4, detected/quantified (training set)
7296	695.2	CC(C)c1ccc(O)c(C(C)(C)C)c1	192.151	C13H20O	Novel
7297	695.2	CCCCCCCCCCCC(O)C(=O)O	230.188	C13H26O3	Novel
7298	695	CN1CCCCC1c1cccnc1	176.131	C11H16N2	Novel
7299	695	C1CCNCC1	85.0891	C5H11N	HMDB4, detected/quantified (training set)
7300	694.5	CNC(=N)NCC(=O)O	131.069	C4H9N3O2	Novel
7301	694.5	O=CCc1cccc(O)c1	136.052	C8H8O2	Novel
7302	694.5	CC(=O)C1=Nc2c([nH]c(N)nc2=O)NC1	207.076	C8H9N5O2	Novel
7303	694.3	COc1ccc(C2CC(=O)c3ccc(OC4OC(C(=O)O)C(O)C(O)C4O)cc3O2)cc1O	462.116	C22H22O11	Novel
7304	693.9	CCCC=C(NCC(=O)O)C(=O)O	187.084	C8H13NO4	Novel
7305	693.8	O=C(O)CC1CCCO1	130.063	C6H10O3	Novel
7306	693.7	O=C(O)CC(=O)CC(=O)C(=O)O	174.016	C6H6O6	Novel
7307	693.7	OCC1CC(O)C(O)C(O)O1	164.068	C6H12O5	Novel
7308	693.6	CC(C[N+](C)(C)C)C(=O)O	146.118	C7H16NO2+	Novel
7309	693.6	O=C1CCC(Cc2ccc(OC3C(O)OC(C(=O)O)C(O)C3O)cc2)O1	368.111	C17H20O9	Novel
7310	693.5	O=CC(O)COP(=O)(O)OP(=O)(O)O	249.964	C3H8O9P2	Novel
7311	693.3	Nc1ccccc1C(=O)CCC(N)C(=O)O	222.1	C11H14N2O3	Novel
7312	693.1	Nc1nc(=O)c2c([nH]1)NCC(CNc1ccc(C(=O)NCC(=O)O)cc1)=N2	371.134	C16H17N7O4	Novel
7313	693.1	CC(=O)NC1C(OC2C(O)C(CO)OC(OC3C(O)C(CO)OC(OC(C(O)CO)C(O)C(O)C=O)C3O)C2NC(C)=O)OC(CO)C(O)C1O	748.275	C28H48N2O21	Novel
7314	692.8	C=C(C)C=CC(C)=O	110.073	C7H10O	Novel
7315	692.7	CCC(=O)OC(C)(C)C	130.099	C7H14O2	Novel
7316	692.6	O=C(O)CCCCCCCCCCC(=O)NCCO	273.194	C14H27NO4	Novel
7317	692.5	CC(C)CCCC(C)C(C)C	156.188	C11H24	Novel
7318	692.5	O=C(O)C1(O)CC(O)C(O)C(C(O)CO)O1	238.069	C8H14O8	HMDB5, expected/predicted
7319	692.4	CCCCCCCCCCCCCCCCCCCCCCCCCCCCCCCCc1cc(O)cc(O)c1	558.538	C38H70O2	Novel
7320	692.3	NCCCS(=O)O	123.035	C3H9NO2S	Novel
7321	692	CC(C)CC(N)C(O)=NC(Cc1c[nH]c2ccccc12)C(=O)O	317.174	C17H23N3O3	HMDB4, detected/quantified (training set)
7322	691.8	O=S(=O)(O)OCC1OC(O)C(O)C1O	230.01	C5H10O8S	Novel
7323	691.6	Cc1c2[nH]c(c1CCC(=O)O)Cc1[nH]c(c(CCC(=O)O)c1C)Cc1[nH]c(c(CCC(=O)O)c1C)Cc1[nH]c(c(CCC(=O)O)c1C)Cc1[nH]c(c(C)c1CCC(=O)O)C2	825.395	C45H55N5O10	Novel
7324	691.4	CC(O)C(=O)CC(=O)O	132.042	C5H8O4	Novel
7325	691	Oc1cc(O)c2ccoc2c1	150.032	C8H6O3	Novel
7326	690.8	C=Cc1ccc(OC2OC(C(=O)O)C(O)C(O)C2O)c(OC)c1	326.1	C15H18O8	HMDB4, expected/predicted
7327	690.6	CCCCCSC	118.082	C6H14S	Novel
7328	690.6	CC(=O)CCCCC(N)C(=O)O	173.105	C8H15NO3	Novel
7329	690.4	CNCC(C)C(=O)O	117.079	C5H11NO2	Novel
7330	690.4	CCC=C(CC)CC	112.125	C8H16	Novel
7331	690.3	NC(CS)C(=O)N1CCCC1C(=O)O	218.073	C8H14N2O3S	HMDB4, expected/predicted
7332	690.3	O=C(O)CNC(=O)C(O)C(O)CO	193.059	C6H11NO6	Novel
7333	690.2	NC(C(=O)O)C1CCC(O)=N1	158.069	C6H10N2O3	Novel
7334	690.2	O=C(OS(=O)(=O)O)c1c[nH]c2ccc(O)cc12	256.999	C9H7NO6S	Novel
7335	689.8	CC(C)=CC=CC(=O)O	126.068	C7H10O2	Novel
7336	689.8	NCC(O)C(O)C(O)CO	151.084	C5H13NO4	Novel
7337	689.7	O=C(O)C1OC(Oc2c(-c3ccc(O)cc3)oc3cc(O)ccc3c2=O)C(O)C(O)C1O	446.085	C21H18O11	Novel
7338	689.7	Nc1ncnc2c1ncn2C1OC(CO)C2OP(=O)(O)OCC21	343.068	C11H14N5O6P	Novel
7339	689.6	COc1cccc(C(C)=O)c1	150.068	C9H10O2	HMDB5, expected/predicted
7340	689.6	[O-][n+]1ccccc1	95.0371	C5H5NO	HMDB5, expected/predicted
7341	689.4	O=C(O)C(F)(F)C(F)(F)C(F)(F)C(F)(F)C(F)(F)C(F)(F)C(F)(F)S(=O)(=O)O	475.94	C8H2F14O5S	Novel
7342	689.3	O=C(O)P(=O)(O)O	125.972	CH3O5P	HMDB4, expected/predicted
7343	689.2	NC(C(=O)O)c1cccnc1	152.059	C7H8N2O2	Novel
7344	689	O=C1NC(C(=O)O)CS1	146.999	C4H5NO3S	HMDB5, expected/predicted
7345	689	CCC(C)C(NC(=O)C(N)CCCNC(N)=O)C(=O)O	288.18	C12H24N4O4	Novel
7346	688.8	NCC(O)CS	107.04	C3H9NOS	Novel
7347	688.8	O=Cc1cccc(O)c1O	138.032	C7H6O3	Novel
7348	688.6	O=C(O)C1OC(O)CC1O	148.037	C5H8O5	Novel
7349	688.5	CC(O)C(C)(O)CO	120.079	C5H12O3	Novel
7350	688.3	CSCC(N)C(=O)NCC(=O)O	192.057	C6H12N2O3S	Novel
7351	688.3	Cc1ccc(C)c(CC(=O)C(=O)O)c1C	206.094	C12H14O3	Novel
7352	688.2	O=C(CCc1c[nH]c2ccccc12)OC1OC(C(=O)O)C(O)C(O)C1O	365.111	C17H19NO8	Novel
7353	688.2	CC(=O)OCC(O)C(=O)O	148.037	C5H8O5	Novel
7354	688	CCC=CC(O)CCC(O)=NCC(=O)O	215.116	C10H17NO4	HMDB4, detected/quantified (training set)
7355	688	CN1CCCC1c1cccnc1	162.116	C10H14N2	HMDB4, detected/quantified (training set)
7356	687.9	COc1cc(CC2CCC(=O)O2)cc(OC)c1OC	266.115	C14H18O5	Novel
7357	687.6	CC=CC(O)=NCC(=O)O	143.058	C6H9NO3	Novel
7358	687.6	OCC1OC(OC2C(O)C(CO)OC(O)(CO)C2O)C(O)C(O)C1O	372.127	C13H24O12	Novel
7359	686.8	C(=Cc1ccccc1)c1ccccc1	180.094	C14H12	HMDB5, expected/predicted
7360	686.6	CN(C)CCc1c[nH]cn1	139.111	C7H13N3	HMDB4, expected/predicted
7361	686.5	CC(=O)NC1C(O)CC(O)(C(=O)O)OC1CO	249.085	C9H15NO7	Novel
7362	686.5	Cn1c(=O)[nH]c2[nH]c(=O)[nH]c21	154.049	C5H6N4O2	Novel
7363	686.4	NC(=O)NC1OC(CO)C(O)C1O	192.075	C6H12N2O5	Novel
7364	685.8	O=S(O)CCCN=C=S	164.992	C4H7NO2S2	Novel
7365	685.7	Cc1ccccc1C=CC(=O)O	162.068	C10H10O2	Novel
7366	685.6	O=S(=O)(O)Oc1cc(C(O)CO)ccc1O	250.015	C8H10O7S	Novel
7367	685.6	O=C(O)C(O)(CO)C(O)CO	166.048	C5H10O6	Novel
7368	685.2	NC(CC(=O)c1ccc(O)c(O)c1)C(=O)O	225.064	C10H11NO5	Novel
7369	685.1	O=C(O)CCCC=CCC(O)=NCC(=O)O	229.095	C10H15NO5	Novel
7370	684.8	CCC=CCC=CCC=CCC=CCC=CCC=CCCCC(=O)NCCO	385.298	C25H39NO2	Novel
7371	684.8	CC(CO)C(=O)NCC(=O)O	161.069	C6H11NO4	Novel
7372	684.6	O=C(O)C1OC(O)C(O)C(O)C1OC1OC(C(O)O)C(O)C(O)C1O	372.09	C12H20O13	Novel
7373	684.6	Oc1cc(O)c2[o+]c(-c3ccc(O)c(O)c3)c(O)cc2c1	287.055	C15H11O6+	Novel
7374	684.4	CCCOC(=O)c1cccc(O)c1	180.079	C10H12O3	Novel
7375	684.4	CC(=O)NC1C(O)CC(O)(C(=O)O)OC1C(O)C(=O)O	293.075	C10H15NO9	Novel
7376	684.3	CC(C)(C)CCO	102.104	C6H14O	Novel
7377	684.3	O=c1[nH]c(=O)c2ccccc2[nH]1	162.043	C8H6N2O2	HMDB5, expected/predicted
7378	684.2	COc1cc(C=CC(=O)OC2OC(C(=O)O)C(O)C(O)C2O)cc(O)c1O	386.085	C16H18O11	HMDB4, expected/predicted
7379	684.1	O=C(O)c1cc(=O)c2cc(OS(=O)(=O)O)ccc2[nH]1	284.994	C10H7NO7S	Novel
7380	684	CCC(=O)c1ccccc1C	148.089	C10H12O	Novel
7381	684	NC(=O)c1ncn(C2OC(COP(=O)(O)OP(=O)(O)OP(=O)(O)O)C(O)C2O)c1N	497.995	C9H17N4O14P3	Novel
7382	684	OCCc1c[nH]c2c(O)cccc12	177.079	C10H11NO2	Novel
7383	683.8	COC(=O)C1OC(Oc2cc(CC3CCC(=O)O3)ccc2O)C(O)C(O)C1O	398.121	C18H22O10	Novel
7384	683.7	COc1c(O)cc(C=CC(=O)O)cc1O	210.053	C10H10O5	HMDB4, expected/predicted
7385	683.7	O=C(O)C1OC(Oc2cc(O)c3c(c2)oc(=O)c2cc(O)ccc23)C(O)C(O)C1O	420.069	C19H16O11	Novel
7386	683.6	Nc1ccc(C(=O)NC(CC(=O)O)C(=O)O)cc1	252.075	C11H12N2O5	Novel
7387	683.6	CCNC(C)C(=O)O	117.079	C5H11NO2	Novel
7388	683.5	COc1ccc(C2CC(=O)c3c(cc(OC4OC(C(=O)O)C(O)C(O)C4O)cc3OC3OC(CO)C(O)C(O)C3O)O2)cc1O	640.164	C28H32O17	Novel
7389	683.5	O=c1cc(O)c2ccccc2[nH]1	161.048	C9H7NO2	HMDB5, expected/predicted
7390	683.2	Nc1nc(=O)c2nc(CNc3ccc(C(=O)NCC(=O)O)cc3)cnc2[nH]1	369.119	C16H15N7O4	Novel
7391	683.1	O=C(CCCCc1ccccc1)OS(=O)(=O)O	258.056	C11H14O5S	Novel
7392	683	CCC(=O)OC(C)C(=O)O	146.058	C6H10O4	Novel
7393	682.9	Cn1cncc1CC(N)=O	139.075	C6H9N3O	Novel
7394	682.7	C=CC1(C)CCCO1	112.089	C7H12O	Novel
7395	682.5	CCC(C)C(=O)C(F)(F)F	154.061	C6H9F3O	Novel
7396	682.5	Nc1nc2[nH]cc(C(=O)O)nc-2c(=O)n1	207.039	C7H5N5O3	HMDB4, detected/quantified (training set)
7397	682.4	O=C(O)c1ccccc1[N+](=O)[O-]	167.022	C7H5NO4	HMDB5, expected/predicted
7398	682.4	CCC(=O)NC(CO)C(=O)O	161.069	C6H11NO4	Novel
7399	682.3	COc1ccc(C2Oc3cc(O)cc(OS(=O)(=O)O)c3CC2O)cc1O	384.052	C16H16O9S	HMDB4, expected/predicted
7400	682.3	CC(=O)CCSCC(N)C(=O)O	191.062	C7H13NO3S	Novel
7401	682.2	CCc1cncc(C)n1	122.084	C7H10N2	HMDB4, expected/predicted
7402	682.1	O=C(OC1OC(C(=O)O)C(O)C(O)C1O)C(O)Cc1ccc(O)c(O)c1	374.085	C15H18O11	HMDB4, expected/predicted
7403	682	O=Cc1ccc(CO)o1	126.032	C6H6O3	HMDB4, expected/predicted
7404	681.9	CC(=O)CCC(=O)NCC(=O)O	173.069	C7H11NO4	Novel
7405	681.8	O=C1CCC(Cc2cc(O)cc(OC3C(O)OC(C(=O)O)C(O)C3O)c2)O1	384.106	C17H20O10	Novel
7406	681.8	O=C(O)CC1CCC(=O)N1	143.058	C6H9NO3	Novel
7407	681.8	CC(=O)NC1C(OC2C(O)C(CO)OC(OC3C(O)C(CO)OC(OC(C(O)CO)C(O)C(O)C=O)C3O)C2NC(C)=O)OC(CO)C(O)C1OC1OC(CO)C(O)C(O)C1O	910.328	C34H58N2O26	Novel
7408	681.7	CCCCCCC=CCCCCCCC(=O)NCC(=O)O	297.23	C17H31NO3	Novel
7409	681.7	NC(CCCC1CCSS1)C(=O)O	221.054	C8H15NO2S2	Novel
7410	681.7	CC(O)(C(=O)O)C(O)C(=O)O	164.032	C5H8O6	Novel
7411	681.7	CC(=O)NCCCNCCCCNCCCNCCCN	301.284	C15H35N5O	Novel
7412	681.5	CCc1ccc(O)c(C)c1	136.089	C9H12O	HMDB4, expected/predicted
7413	681.5	CC(=O)NC(CSSCC(NC(=O)CCC(N)C(=O)O)C(=O)NCC(=O)O)C(=O)NCC(=O)O	525.12	C17H27N5O10S2	Novel
7414	681.2	Cc1ncsc1CCOP(=O)(O)O	223.007	C6H10NO4PS	HMDB5, expected/predicted
7415	681.2	NCCOP(=O)(O)OP(=O)(O)OCC1OC(n2cnc3c(N)ncnc32)C(O)C1O	470.072	C12H20N6O10P2	Novel
7416	681.2	OCC1OC(OC2(OC3OC(CO)C(O)C(O)C3O)OC(CO)C(O)C2O)C(O)C(O)C1O	490.153	C17H30O16	Novel
7417	681.1	Nc1ccc(C(=O)OS(=O)(=O)O)cc1	217.004	C7H7NO5S	Novel
7418	680.6	CCSCC(N)C(=O)O	149.051	C5H11NO2S	HMDB5, expected/predicted
7419	680.6	NC(=O)CCC(NC(=O)C(N)CS)C(=O)O	249.078	C8H15N3O4S	HMDB4, expected/predicted
7420	680.6	O=C(O)C1CCc2cc(O)c(O)cc2N1	209.069	C10H11NO4	Novel
7421	680.4	CCNC(CCC(=O)O)C(=O)O	175.084	C7H13NO4	Novel
7422	680.4	O=C(OC1OC(C(=O)O)C(O)C(O)C1O)c1cc(O)c(O)c(O)c1	346.054	C13H14O11	HMDB4, expected/predicted
7423	680.3	NC(=O)CC(N)C(N)=O	131.069	C4H9N3O2	HMDB5, expected/predicted
7424	680.2	C=CC(CC)CCC	112.125	C8H16	Novel
7425	680.2	O=C(O)C1OC(Oc2cccc(Cl)c2)C(O)C(O)C1O	304.035	C12H13ClO7	Novel
7426	680.2	O=C(CCC(O)Cc1ccc(O)cc1)OCOS(=O)(=O)O	320.057	C12H16O8S	Novel
7427	680.1	O=S(=O)(O)Oc1ccccc1OS(=O)(=O)O	269.95	C6H6O8S2	Novel
7428	680	O=c1c(O)c(-c2cccc(O)c2)oc2cc(O)cc(O)c12	286.048	C15H10O6	HMDB4, expected/predicted
7429	680	NS(=O)(=O)C(F)(F)C(F)(F)C(F)(F)C(F)(F)C(F)(F)C(F)(F)C(F)(F)C(F)(F)C(F)(F)C(F)(F)C(F)(F)F	648.944	C11H2F23NO2S	Novel
7430	679.7	CC(C)CC1CCCCC1	140.157	C10H20	Novel
7431	679.6	O=C(OS(=O)(=O)O)c1c(O)cc(O)cc1O	249.978	C7H6O8S	Novel
7432	679.5	Cc1cc(C)c2c(c1)C(=O)CC2(C)C	188.12	C13H16O	Novel
7433	679.2	O=C(O)c1cccc(C(=O)c2ccccc2)c1	226.063	C14H10O3	Novel
7434	679.1	O=C(O)C(O)Cc1ccc(OS(=O)(=O)O)cc1	262.015	C9H10O7S	HMDB4, expected/predicted
7435	679.1	O=C(O)C(=O)CC(O)c1cccc(O)c1	210.053	C10H10O5	Novel
7436	679.1	Cc1ncc(COP(=O)(O)O)c(COP(=O)(O)O)c1O	329.007	C8H13NO9P2	Novel
7437	679	O=C(O)CC(O)(CC(O)C(=O)O)C(=O)O	222.038	C7H10O8	Novel
7438	679	NC(=O)c1ccc[n+](C2OC(COP(=O)(O)OP(=O)(O)OP(=O)(O)OCC3OC(n4ccc(=O)[nH]c4=O)C(O)C3O)C(O)C2O)c1	721.056	C20H28N4O19P3+	Novel
7439	678.9	O=c1oc2cc(OC3OC(CO)C(O)C(O)C3O)ccc2c2ccccc12	374.1	C19H18O8	Novel
7440	678.8	CC(=O)NCCc1c[nH]c2c(O)cccc12	218.106	C12H14N2O2	Novel
7441	678.7	C=CCCCCCCCCCCCCCCCCC	266.297	C19H38	Novel
7442	678.7	O=C(OC1OC(C(=O)O)C(O)C(O)C1O)C(O)CO	282.059	C9H14O10	Novel
7443	678.5	CCC=C(C)CCCCC	140.157	C10H20	Novel
7444	678.3	CC(=O)CC(O)CC(=O)O	146.058	C6H10O4	Novel
7445	678.3	CCOC(=O)C(C)C(=O)O	146.058	C6H10O4	Novel
7446	678.3	O=C(O)c1ccc(-c2ccccc2)cc1	198.068	C13H10O2	HMDB5, expected/predicted
7447	678.1	CCOC(=O)CCC(N)C(=O)O	175.084	C7H13NO4	Novel
7448	678.1	Cn1cnc2c1c(N)nc(=O)n2C	179.081	C7H9N5O	Novel
7449	678.1	COc1cc(CC(C)=O)ccc1O	180.079	C10H12O3	Novel
7450	678	O=c1[nH]c(=O)c2c(=O)[nH]c(=O)[nH]c2[nH]1	196.023	C6H4N4O4	Novel
7451	677.9	Oc1ccc(C2CCc3c(O)cc(O)cc3O2)cc1	258.089	C15H14O4	Novel
7452	677.9	CC(=O)NC1C(OC2C(O)C(O)OC(COS(=O)(=O)O)C2O)OC(COS(=O)(=O)O)C(O)C1O	543.056	C14H25NO17S2	Novel
7453	677.8	COc1ccc(O)c(C(C)=O)c1	166.063	C9H10O3	Novel
7454	677.6	CC(=O)c1cc(C)ccc1C	148.089	C10H12O	Novel
7455	677.6	COc1cc(CCN)cc(O)c1OC	197.105	C10H15NO3	Novel
7456	677.5	Nc1ccc(S(N)(=O)=O)cc1	172.031	C6H8N2O2S	HMDB4, expected/predicted
7457	677.4	CCCCOC(=O)c1ccc(O)c(O)c1	210.089	C11H14O4	Novel
7458	677.4	COc1cc(CCN)c(O)cc1O	183.09	C9H13NO3	Novel
7459	677	O=C(CO)NC(Cc1c[nH]c2ccccc12)C(=O)O	262.095	C13H14N2O4	Novel
7460	676.8	C=Cc1ccco1	94.0419	C6H6O	Novel
7461	676.8	N=C(N)NC(CCCCN)C(=O)O	188.127	C7H16N4O2	Novel
7462	676.8	C=CC(C)=CC(C)=O	110.073	C7H10O	Novel
7463	676.6	CCCC(O)CC(=O)NCC(=O)O	189.1	C8H15NO4	HMDB4, detected/quantified (training set)
7464	676.5	O=c1ccn(C2OC(COP(=O)(O)OP(=O)(O)OC3OC(COP(=O)(O)O)C(O)C3O)C(O)C2O)c(=O)[nH]1	616.011	C14H23N2O19P3	Novel
7465	676.4	CC(=O)NCCCC(NC(=O)C(N)C(C)C)C(=O)O	273.169	C12H23N3O4	Novel
7466	676.3	CC(C)CC(=O)CN	115.1	C6H13NO	Novel
7467	676.1	CSCC(O)C(=O)O	136.019	C4H8O3S	Novel
7468	676.1	CCOC(=O)N1CCCC1C(=O)O	187.084	C8H13NO4	Novel
7469	675.8	O=C(O)CN=C(O)CC(O)c1ccc(O)cc1	239.079	C11H13NO5	Novel
7470	675.7	CCCC=CCC=O	112.089	C7H12O	Novel
7471	675.7	NCc1[nH]cc(CC(=O)O)c1CC(=O)O	212.08	C9H12N2O4	Novel
7472	675.6	O=C(O)CCc1cccs1	156.024	C7H8O2S	Novel
7473	675.6	CC(NC(=O)c1ccccc1)C(=O)O	193.074	C10H11NO3	HMDB5, expected/predicted
7474	675.5	COc1cc(CC2CCC(=O)O2)cc(OC)c1OS(=O)(=O)O	332.057	C13H16O8S	Novel
7475	675.5	NCCCC(NC(N)=O)C(=O)O	175.096	C6H13N3O3	Novel
7476	675.4	CC(O)C(O)=NCC(=O)O	147.053	C5H9NO4	HMDB4, expected/predicted
7477	675.4	Cn1c(=O)[nH]c(=O)c2ncn(C3OC(CO)C(O)C3O)c21	298.091	C11H14N4O6	Novel
7478	675.4	CC(=O)NC(CC(N)C(=O)O)C(=O)O	204.075	C7H12N2O5	Novel
7479	675.2	OCC1OC(O)(C(O)CO)C(O)C1O	210.074	C7H14O7	Novel
7480	675	CC(=O)CC(=O)C(C)C	128.084	C7H12O2	Novel
7481	674.9	CC(=O)NC1C(O)CC(CO)OC1O	205.095	C8H15NO5	Novel
7482	674.7	CCCCC(O)CCC(=O)O	160.11	C8H16O3	Novel
7483	674.6	COc1ccc2nc[nH]c2c1	148.064	C8H8N2O	Novel
7484	674.5	Cc1cncnc1	94.0531	C5H6N2	Novel
7485	674.5	CC(N=C(O)C(N)C(C)C)C(=O)O	188.116	C8H16N2O3	HMDB4, detected/quantified (training set)
7486	674.3	CCCCCCCC=CCCCCCCCCCC(=O)NCCO	339.314	C21H41NO2	Novel
7487	674.3	CC12CCC(O)CC1CCC1C2CCC2(C)C1CCC2(O)C(O)CO	352.261	C21H36O4	Novel
7488	674.2	O=C(O)C(C(=O)O)c1ccccc1	180.042	C9H8O4	Novel
7489	674.2	CC(NC(=O)C1CCCCN1)C(=O)O	200.116	C9H16N2O3	Novel
7490	674.1	CC(C)(OP(=O)(O)O)C(=O)O	184.014	C4H9O6P	Novel
7491	674	NCC(O)=NC(Cc1ccccc1)C(=O)O	222.1	C11H14N2O3	HMDB4, detected/quantified (training set)
7492	673.8	CC1=CCC2C(C(C)=CCC1)C2(C)C	190.172	C14H22	Novel
7493	673.7	CC(=O)c1cccc(C)c1O	150.068	C9H10O2	Novel
7494	673.7	O=c1oc2cc(OS(=O)(=O)O)ccc2c2ccc(O)cc12	307.999	C13H8O7S	HMDB5, detected/quantified (test set)
7495	673.5	Nc1ccccc1C(=O)c1ccccc1	197.084	C13H11NO	Novel
7496	673.5	O=C(O)C1OC(Oc2cc(Cl)ccc2Oc2ccc(Cl)cc2)C(O)C(O)C1O	430.022	C18H16Cl2O8	Novel
7497	673.5	CC(=O)NCCc1c[nH]c2ccc(Br)cc12	280.021	C12H13BrN2O	Novel
7498	673.3	CCCCCCCCCCC(=O)O	186.162	C11H22O2	HMDB4, detected/quantified (training set)
7499	673.3	NC(CCCCC1SCC2NC(=O)NC21)C(=O)O	273.115	C11H19N3O3S	Novel
7500	673.2	O=c1c2c(O)cc(O)cc2oc2cc(O)cc(O)c12	260.032	C13H8O6	Novel
7501	673.1	COc1cc(-c2oc3cc(O)ccc3c(=O)c2O)ccc1O	300.063	C16H12O6	Novel
7502	673	O=C(O)Cc1c[nH]c(=O)[nH]c1=O	170.033	C6H6N2O4	Novel
7503	672.8	O=Cc1ccc[nH]1	95.0371	C5H5NO	HMDB4, expected/predicted
7504	672.8	O=c1nc(O)ccn1C1OC(COP(=O)(O)O)C(OP(=O)(O)O)C1O	404.002	C9H14N2O12P2	Novel
7505	672.7	CC(=O)NC1C(OC2C(O)C(CO)OC(OC(C(O)CO)C(O)C(O)C=O)C2O)OC(CO)C(O)C1OC1OC(CO)C(O)C(O)C1OC1OC(CO)C(O)C(O)C1O	869.301	C32H55NO26	Novel
7506	672.6	Cn1cncc1CN	111.08	C5H9N3	Novel
7507	672.6	O=c1[nH]c(=O)n(C2OC(CO)C(O)C2O)cc1CO	274.08	C10H14N2O7	Novel
7508	672.3	CC(C)c1c(C(=O)Nc2ccc(O)cc2)c(-c2ccc(F)cc2)c(-c2ccc(F)cc2)n1CCC(O)CC(O)CC(=O)O	592.238	C33H34F2N2O6	Novel
7509	672.2	CSCCC(N)C(=O)NC(CS)C(=O)O	252.06	C8H16N2O3S2	HMDB4, expected/predicted
7510	672.1	O=c1oc2c(O)c(O)ccc2c2ccc(O)cc12	244.037	C13H8O5	HMDB4, expected/predicted
7511	671.9	N=C(N)NC(=N)NCCCCCCNC(=N)NC(=N)Nc1ccc(Cl)cc1	394.211	C16H27ClN10	Novel
7512	671.8	CCCCCCC=CCCCCCCCCC	238.266	C17H34	HMDB5, expected/predicted
7513	671.6	OC(CCCN1CCC(C(O)(c2ccccc2)c2ccccc2)CC1)c1ccccc1	415.251	C28H33NO2	Novel
7514	671.5	CCC=C(C=O)CCC	126.104	C8H14O	Novel
7515	671.3	O=C(OCc1ccccc1)c1ccc(O)cc1	228.079	C14H12O3	HMDB5, expected/predicted
7516	671.2	O=CNc1ccccc1C(=O)O	165.043	C8H7NO3	HMDB4, expected/predicted
7517	671	CS(=O)(=O)SCC(N)C(=O)O	198.997	C4H9NO4S2	Novel
7518	671	CC=CC(C)(C)O	100.089	C6H12O	Novel
7519	670.7	Nc1ncnc2c1ncn2C1CC(OP(=O)(O)O)C(CO)O1	331.068	C10H14N5O6P	HMDB5, expected/predicted
7520	670.7	O=C=C(CCCCO)NCC(=O)O	187.084	C8H13NO4	Novel
7521	670.4	CC1(C)CCOC(=O)C1	128.084	C7H12O2	Novel
7522	670.4	O=CC1OC(O)C(O)C(O)C1O	178.048	C6H10O6	Novel
7523	670.4	O=S(=O)(O)Oc1cc(O)cc(O)c1	205.989	C6H6O6S	Novel
7524	670.2	CCC(C)CCCC(C)CCCCC(C)C	226.266	C16H34	Novel
7525	670.2	CC(C)C1(C=O)CCCCC1	154.136	C10H18O	Novel
7526	670.2	Nc1nc(=O)c2nc(N)[nH]c2[nH]1	166.06	C5H6N6O	Novel
7527	669.9	CC(=O)NC1C(O)OC(COC2(C(=O)O)CC(O)C(NC(C)=O)C(C(O)C(O)CO)O2)C(O)C1O	512.185	C19H32N2O14	HMDB5, expected/predicted
7528	669.7	CCCCCCC=CCC=CCC=CCCCCCC(=O)NCCO	349.298	C22H39NO2	Novel
7529	669.6	CCCCC(NC)C(=O)O	145.11	C7H15NO2	Novel
7530	669.6	NC(=O)Cc1ccccc1O	151.063	C8H9NO2	Novel
7531	669.5	CCCCCCCCCCCCCCCCCCCCOC(=O)c1ccccc1	402.35	C27H46O2	Novel
7532	669.4	NC(=O)CCC(=O)NC(Cc1c[nH]c2ccccc12)C(=O)O	303.122	C15H17N3O4	Novel
7533	669.3	NC(=O)CC(N)C(=O)NC(Cc1cnc[nH]1)C(=O)O	269.112	C10H15N5O4	HMDB4, expected/predicted
7534	669.3	COC(=O)CC(C)=O	116.047	C5H8O3	HMDB4, expected/predicted
7535	669.2	CCCCCC=CCCCCCCCCC	224.25	C16H32	Novel
7536	669.2	NCCSS(=O)(=O)O	156.987	C2H7NO3S2	Novel
7537	669	NCCCC(=O)N1CCCC1C(=O)O	200.116	C9H16N2O3	Novel
7538	669	N=C(N)N(CC(=O)O)CC(=O)O	175.059	C5H9N3O4	Novel
7539	668.8	NC(CO)Cc1ccc(O)c(O)c1	183.09	C9H13NO3	Novel
7540	668.8	O=C(O)c1cc(Cl)ccc1Cl	189.959	C7H4Cl2O2	Novel
7541	668.3	CCCOC(=O)c1ccco1	154.063	C8H10O3	HMDB4, expected/predicted
7542	668.2	C[N+](C)(C)CC(CC(=O)O)OC(=O)CCCCCCCCCCC(=O)O	374.254	C19H36NO6+	HMDB5, expected/predicted
7543	668.1	CCCCCC=CC=CC(O)=NCC(=O)O	225.136	C12H19NO3	Novel
7544	668.1	CC(=O)NC(CC(=O)O)C(=O)NC(CC(=O)O)C(=O)O	290.075	C10H14N2O8	Novel
7545	668.1	CC(=O)NC1OC(CO)C(O)C(O)C1OP(=O)(O)O	301.056	C8H16NO9P	Novel
7546	668	Cc1cc(C)c(C)o1	110.073	C7H10O	HMDB4, expected/predicted
7547	667.9	COc1cc(NC(C)=O)ccc1OC1OC(C(=O)O)C(O)C(O)C1O	357.106	C15H19NO9	Novel
7548	667.6	NC(=O)COP(=O)(O)O	154.998	C2H6NO5P	Novel
7549	667.5	Cn1cnc(CC(N)CO)c1	155.106	C7H13N3O	Novel
7550	667.3	CC(CC(O)C(=O)O)C(=O)O	162.053	C6H10O5	Novel
7551	667.2	O=C(O)C1OC(Oc2cc(OC3OC(C(=O)O)C(O)C(O)C3O)c3c(c2)OC(c2ccc(O)c(O)c2)C(O)C3)C(O)C(O)C1O	642.143	C27H30O18	Novel
7552	667.1	CC=CC(C)(C)CC	112.125	C8H16	Novel
7553	667.1	O=C(O)C(Cc1ccc(O)c(O)c1)OC1OC(C(=O)O)C(O)C(O)C1O	374.085	C15H18O11	Novel
7554	666.7	CCC(=O)c1ccc(O)cc1	150.068	C9H10O2	Novel
7555	666.5	COc1cc(C(O)C(=O)O)ccc1OC1OC(C(=O)O)C(O)C(O)C1O	374.085	C15H18O11	Novel
7556	666.5	NC(CCCC[n+]1cc(CC(N)C(=O)O)cc(CCC(N)C(=O)O)c1CCCC(N)C(=O)O)C(=O)O	512.271	C23H38N5O8+	Novel
7557	666	CCc1cc(C(C)C)cc(C(C)(C)C)c1	204.188	C15H24	Novel
7558	665.8	NCC1(O)CCCCC1	129.115	C7H15NO	Novel
7559	665.7	CCCCCCCCCCCC=CC(=O)O	226.193	C14H26O2	HMDB4, expected/predicted
7560	665.7	CCC=CCC=CCC=CCC=CCC=CCCCCCC(=O)OCC[N+](C)(C)C	416.352	C27H46NO2+	Novel
7561	665.4	CC1=C(C=O)C(C)(C)CC=C1	150.104	C10H14O	HMDB4, expected/predicted
7562	665.3	O=C(O)CCCCC1CCCS1	188.087	C9H16O2S	Novel
7563	665.3	C=CC1CCCCC1	110.11	C8H14	Novel
7564	665.1	C=CC1(C)CCC(C(=C)C)O1	152.12	C10H16O	HMDB4, expected/predicted
7565	665	COc1ccc2c(c1)oc(=O)c1ccccc12	226.063	C14H10O3	Novel
7566	664.9	Nc1nc(O)nc2c1ncn2C1OC(COP(=O)(O)O)C(O)C1O	363.058	C10H14N5O8P	Novel
7567	664.9	COC(=O)C(Cc1ccccc1)NC(=O)C(N)CCC(=O)O	308.137	C15H20N2O5	Novel
7568	664.8	CCC(C)C(N)C(O)=NC(C)C(=O)O	202.132	C9H18N2O3	HMDB4, detected/quantified (training set)
7569	664.7	CC(NC(=N)NCCCC(N)C(=O)O)C(=O)O	246.133	C9H18N4O4	Novel
7570	664.7	COc1cc(C2Oc3c(O)cc(O)cc3CC2O)ccc1O	304.095	C16H16O6	Novel
7571	664.5	CCOC(=O)O	90.0317	C3H6O3	HMDB4, expected/predicted
7572	664.4	C=C(CCC)CCCC	126.141	C9H18	Novel
7573	664.3	O=C(O)c1cc2cccc(O)c2[nH]1	177.043	C9H7NO3	Novel
7574	664	CC(C)C1=CCCC1	110.11	C8H14	Novel
7575	663.9	O=C(O)c1cc(=O)c2c(O)cccc2[nH]1	205.038	C10H7NO4	Novel
7576	663.6	O=C1OC(O)C(O)C(O)C1O	164.032	C5H8O6	Novel
7577	663.5	O=CC(O)C(O)C(OC1OC(CO)C(O)C(OC2OC(CO)C(OC3OC(CO)C(O)C(O)C3O)C(O)C2O)C1O)C(O)CO	666.222	C24H42O21	Novel
7578	663.5	CC(NC(=O)C=Cc1ccc(O)cc1)C(=O)O	235.084	C12H13NO4	Novel
7579	663.3	COc1cc(CC(N)=O)ccc1OS(=O)(=O)O	261.031	C9H11NO6S	Novel
7580	663.2	CC(=O)C(=O)Cc1ccccc1	162.068	C10H10O2	HMDB4, expected/predicted
7581	663	O=C(O)C1OC(Oc2ccc3c(ccc4cc(O)ccc43)c2)C(O)C(O)C1O	386.1	C20H18O8	Novel
7582	662.7	O=C(O)C(O)C(O)CCO	150.053	C5H10O5	Novel
7583	662.6	Cc1cccc(C(=O)O)n1	137.048	C7H7NO2	HMDB5, expected/predicted
7584	662.4	O=C1NCCCN1	100.064	C4H8N2O	Novel
7585	662.4	CC(C)C(O)C(=O)NCC(=O)O	175.084	C7H13NO4	Novel
7586	662.4	NC(=O)C1=CN(C2OC(COP(=O)(O)OP(=O)(O)OCC3OC(n4ccc(N)nc4=O)C(O)C3O)C(O)C2O)C=CC1	641.114	C20H29N5O15P2	Novel
7587	661.9	Cn1cnc2nc[nH]c(=O)c21	150.054	C6H6N4O	HMDB4, expected/predicted
7588	661.7	C=C(C)c1ccc(CC)cc1	146.11	C11H14	Novel
7589	661.7	CC(C)COC=O	102.068	C5H10O2	HMDB4, expected/predicted
7590	661.6	Nc1ccc(O)cc1N	124.064	C6H8N2O	Novel
7591	661.1	O=C(O)OS(=O)(=O)O	141.957	CH2O6S	Novel
7592	661	O=C(O)CNC(=O)Cc1ccccc1O	209.069	C10H11NO4	Novel
7593	660.9	CC1=CC(=O)CC1	96.0575	C6H8O	HMDB4, expected/predicted
7594	660.9	Cc1ccc(C(C)(C)C)c(OS(=O)(=O)O)c1	244.077	C11H16O4S	Novel
7595	660.9	COCc1ccccc1	122.073	C8H10O	HMDB5, expected/predicted
7596	660.9	CC(=O)NC(CCCC(N)C(=O)O)C(=O)O	232.106	C9H16N2O5	Novel
7597	660.9	CC(O)C(N)C(=O)Nc1ncnc2c1ncn2C1OC(CO)C(O)C1O	368.144	C14H20N6O6	Novel
7598	660.8	CC(=O)NCCCNCCC(=O)O	188.116	C8H16N2O3	Novel
7599	660.8	O=C1CCC(Cc2cccc(OC3C(O)C(O)C(O)C(O)C3C(=O)O)c2)O1	382.126	C18H22O9	Novel
7600	660.7	N=C(O)NCCCC(N)C(=O)O	175.096	C6H13N3O3	HMDB4, detected/quantified (training set)
7601	660.6	COc1cc(C(=O)OC2OC(C(=O)O)C(O)C(O)C2O)ccc1O	344.074	C14H16O10	HMDB4, expected/predicted
7602	660.5	O=C(O)C(=O)Cc1ccc(O)c([N+](=O)[O-])c1	225.027	C9H7NO6	Novel
7603	660.4	CC(CSCCC(N)C(=O)O)C(=O)O	221.072	C8H15NO4S	Novel
7604	660.3	NC(=O)C1=CN(C2OC(COP(=O)(O)OP(=O)(O)OCC3OC(n4cnc5c(N)ncnc54)CC3O)C(O)C2O)C=CC1	649.13	C21H29N7O13P2	Novel
7605	660.2	O=C(O)CN=C(O)CCC(O)CC(=O)O	219.074	C8H13NO6	Novel
7606	660	CN1CCCC1c1ccccn1	162.116	C10H14N2	Novel
7607	660	O=S(=O)(O)OC(O)c1c[nH]c2ccccc12	243.02	C9H9NO5S	Novel
7608	659.9	C=CCCCC(N)C(=O)O	143.095	C7H13NO2	Novel
7609	659.7	CCC(C)C(NC)C(=O)O	145.11	C7H15NO2	Novel
7610	659.6	CC(C)=CCC=O	98.0732	C6H10O	Novel
7611	659.5	CCCN=C=S	101.03	C4H7NS	Novel
7612	659.4	O=C(O)c1cc(O)c(OS(=O)(=O)O)c(O)c1	249.978	C7H6O8S	HMDB5, detected/quantified (test set)
7613	659.3	CCC=CCCCCC(=O)NCC(=O)O	213.136	C11H19NO3	HMDB4, detected/quantified (training set)
7614	659.2	CC(=O)CCOC(C)=O	130.063	C6H10O3	Novel
7615	659.2	COc1ccc(C2CC(=O)c3c(O)cc(S(=O)O)cc3O2)cc1O	350.046	C16H14O7S	Novel
7616	659	O=C(O)CCCCCCCO	160.11	C8H16O3	HMDB4, detected/quantified (training set)
7617	658.9	O=C(O)CCC(NC(=O)C=Cc1ccccc1)C(=O)O	277.095	C14H15NO5	Novel
7618	658.9	NC(Cc1ccc(O)c(O)c1)C(=O)NCC(=O)O	254.09	C11H14N2O5	Novel
7619	658.7	O=C(O)CCc1cccc(O)c1C(=O)O	210.053	C10H10O5	Novel
7620	658.6	CC(=O)NC1C(OC2C(O)C(CO)OC(OC(C(O)CO)C(O)C(O)C=O)C2O)OC(CO)C(O)C1OC1OC(CO)C(O)C(OC2OC(CO)C(O)C(O)C2O)C1O	869.301	C32H55NO26	Novel
7621	658.6	O=C(O)C(O)CP(=O)(O)O	169.998	C3H7O6P	Novel
7622	658.5	CNC(C)Cc1ccccc1	149.12	C10H15N	HMDB4, expected/predicted
7623	658.2	N=C(N)NC(CC(N)=O)C(=O)O	174.075	C5H10N4O3	Novel
7624	658	CCC=CCC=CCC=CCCCC(=O)NCC(=O)O	279.183	C16H25NO3	Novel
7625	657.9	CC=CC=C(C)C	96.0939	C7H12	Novel
7626	657.6	COC(=O)c1cccc(O)c1O	168.042	C8H8O4	Novel
7627	657.6	CCc1nccnc1C	122.084	C7H10N2	HMDB4, expected/predicted
7628	657.3	COc1cc(CCC(=O)CC(=O)CCc2cccc(O)c2)ccc1O	342.147	C20H22O5	HMDB4, expected/predicted
7629	657.2	CC(=O)NC1C(O)OC(C)C(O)C1O	205.095	C8H15NO5	Novel
7630	657.2	CC(=O)NC1C(O)C(O)C(O)(C(=O)O)OC1C(O)C(O)CO	325.101	C11H19NO10	Novel
7631	657.1	CC(C)(C)COC(=O)c1ccccc1O	208.11	C12H16O3	Novel
7632	656.8	C=C(C)CC=O	84.0575	C5H8O	Novel
7633	656.5	O=C(OP(=O)(O)O)C(O)C(O)CO	216.004	C4H9O8P	Novel
7634	656.4	CN(C)C(=N)NC1OC(CO)C(O)C1O	219.122	C8H17N3O4	Novel
7635	656.4	C=CC1=C(C)C(=O)NC1=Cc1[nH]c(Cc2[nH]c(CC3NC(=O)C(C=C)=C3C)c(C)c2CCC(=O)O)c(CCC(=O)O)c1C	586.279	C33H38N4O6	Novel
7636	656.3	CC(=O)NCc1ccco1	139.063	C7H9NO2	Novel
7637	656.3	Nc1ncnc2c1ncn2C1CC(O)C(COP(=O)(O)OP(=O)(O)OP(=O)(O)OP(=O)(O)OP(=O)(O)OCC2OC(n3cnc4c(N)ncnc43)C(O)C2O)O1	900.02	C20H29N10O21P5	Novel
7638	655.9	CCC(NC(=O)C(N)Cc1c[nH]c2ccccc12)C(=O)O	289.143	C15H19N3O3	Novel
7639	655.8	O=C(O)Cc1cccc([N+](=O)[O-])c1	181.038	C8H7NO4	Novel
7640	655.7	O=C(O)CN=C(O)CC(O)C(=O)O	191.043	C6H9NO6	Novel
7641	655.7	Nc1cccc(O)c1	109.053	C6H7NO	HMDB5, expected/predicted
7642	655.6	NC(=O)C(N)CO	104.059	C3H8N2O2	Novel
7643	655.2	C=CC=CCC(O)=NCC(=O)O	169.074	C8H11NO3	Novel
7644	655.2	Nc1ncnc2c1ncn2C1OC(CP(=O)(O)O)C(O)C1O	331.068	C10H14N5O6P	Novel
7645	655.1	COc1cccc2ccc3ccccc3c12	208.089	C15H12O	Novel
7646	655	O=Cc1cc(O)cc(O)c1	138.032	C7H6O3	Novel
7647	654.8	C=CCc1cc(OC)c(OC)c(OC)c1	208.11	C12H16O3	HMDB4, expected/predicted
7648	654.5	Cc1ccc(C)c(CC(N)C(=O)O)c1C	207.126	C12H17NO2	Novel
7649	654.5	C[N+](C)(C)C(CCC(=O)O)OC(=O)CCCCCCCCCCCCC(=O)O	402.285	C21H40NO6+	Novel
7650	654.5	Oc1ccc2c(ccc3cccc(O)c32)c1	210.068	C14H10O2	Novel
7651	654.5	COC(=O)CCc1c[nH]c2ccc(O)cc12	219.09	C12H13NO3	Novel
7652	654.3	CC(C)(O)C1CCC(=O)O1	144.079	C7H12O3	Novel
7653	654.3	C[N+](C)(C)C(CCC(=O)O)OC(=O)CCCCCCCC(=O)O	332.207	C16H30NO6+	Novel
7654	654	Nc1nc[nH]c2ncnc1-2	135.054	C5H5N5	HMDB4, detected/quantified (training set)
7655	654	CSCCNc1nc(SCCC(F)(F)F)nc2c1ncn2C1OC(COP(=O)(O)OP(=O)(O)OP(=O)(O)O)C(O)C1O	709.006	C16H25F3N5O13P3S2	Novel
7656	653.5	CC(O)C(N)C(=O)NC(CS)C(=O)O	222.067	C7H14N2O4S	HMDB4, expected/predicted
7657	653.5	O=CC=O	58.0055	C2H2O2	HMDB5, expected/predicted
7658	653.3	CCCCC=C(O)C=CC(O)=NCC(=O)O	227.116	C11H17NO4	Novel
7659	653.1	CC(=O)C(C)(C)O	102.068	C5H10O2	Novel
7660	652.7	O=C(OCc1ccccc1)c1ccccc1	212.084	C14H12O2	HMDB4, expected/predicted
7661	652.7	Oc1ccc2c(c1)OC(c1ccc(O)c(O)c1)C(O)C2	274.084	C15H14O5	HMDB4, expected/predicted
7662	652.5	Cc1ccc(OC2OC(CO)C(O)C(O)C2O)cc1	270.11	C13H18O6	Novel
7663	652.5	N=C(N)NCCCC(N)C(=O)N1CCCC1C(=O)NC(CCC(N)=O)C(=O)O	399.223	C16H29N7O5	Novel
7664	652.4	O=C(CCC(O)Cc1cc(O)c(O)c(O)c1)OC1OC(CO)C(O)C(O)C1O	404.132	C17H24O11	Novel
7665	652.3	CCCCC=CCC(N)C(=O)O	171.126	C9H17NO2	Novel
7666	652.3	N=C(N)N1CC(O)CC1C(=O)O	173.08	C6H11N3O3	Novel
7667	652.2	NCC(O)=NC(Cc1c[nH]cn1)C(=O)O	212.091	C8H12N4O3	HMDB4, detected/quantified (training set)
7668	652.2	N#Cc1c(Cl)c(Cl)c(Cl)c(C#N)c1Cl	263.882	C8Cl4N2	HMDB5, expected/predicted
7669	652	NC(Cc1ccc(O)cc1)C(O)=NC(Cc1c[nH]c2ccccc12)C(=O)O	367.153	C20H21N3O4	HMDB4, expected/predicted
7670	651.9	O=C(O)CCCC(=O)NCCO	175.084	C7H13NO4	Novel
7671	651.9	O=C(O)C(=O)CCC(O)C(=O)O	176.032	C6H8O6	HMDB5, expected/predicted
7672	651.8	O=C1C(O)C(O)C(O)C(O)C1O	178.048	C6H10O6	Novel
7673	651.8	CCCCCCCCC=CCCCCCC(=O)OCC[N+](C)(C)C	340.321	C21H42NO2+	Novel
7674	651.5	Cc1ccc(C)c(C)c1C	134.11	C10H14	HMDB4, expected/predicted
7675	651.5	CC1OC(OC2C(OC3C(O)C(CO)OC(OC(C(O)CO)C(O)C(O)C=O)C3O)OC(CO)C(O)C2O)C(O)C(O)C1O	650.227	C24H42O20	Novel
7676	651.4	CC(=O)NC(Cc1ccc(OS(=O)(=O)O)cc1)C(=O)O	303.041	C11H13NO7S	Novel
7677	651.4	OC1C=CC(NCc2c[nH]c3ccccc23)C1O	244.121	C14H16N2O2	Novel
7678	651.3	Cn1cncc1CC(NC(=O)C1CCCN1)C(=O)O	266.138	C12H18N4O3	Novel
7679	651.2	CCC=CCCCOC(=O)c1ccccc1O	234.126	C14H18O3	Novel
7680	651.1	NC(CCSCCC(=O)C(=O)O)C(=O)O	235.051	C8H13NO5S	Novel
7681	651	CSCCC(N=C(O)C(N)Cc1ccc(O)cc1)C(=O)O	312.114	C14H20N2O4S	HMDB4, expected/predicted
7682	651	C=CCCC(O)CCC(O)=NCC(=O)O	215.116	C10H17NO4	HMDB4, detected/quantified (training set)
7683	650.9	N=C(N)Nc1ccc(O)cc1	151.075	C7H9N3O	Novel
7684	650.8	COC(=O)CCCC(N)C(=O)O	175.084	C7H13NO4	Novel
7685	650.6	Cc1cccc(C(=O)NCC(=O)O)c1	193.074	C10H11NO3	HMDB4, expected/predicted
7686	650.5	CCC(O)C=CC(O)=NCC(=O)O	187.084	C8H13NO4	Novel
7687	650.4	CCC(=O)NC(CCCCN)C(=O)O	202.132	C9H18N2O3	Novel
7688	650.4	COc1ccc(C)cc1OC	152.084	C9H12O2	HMDB5, expected/predicted
7689	650.4	O=C(CO)COP(=O)(O)OP(=O)(O)O	249.964	C3H8O9P2	Novel
7690	650.2	CSc1ccccc1C(=O)O	168.024	C8H8O2S	Novel
7691	650.1	CCCCCC=CCC=CCCCC(=O)OCC[N+](C)(C)C	310.274	C19H36NO2+	Novel
7692	649.9	Cc1ccccc1-c1ccccc1	168.094	C13H12	Novel
7693	649.8	O=C1c2ccc(O)cc2OCC1c1ccc(O)c(O)c1	272.068	C15H12O5	HMDB4, expected/predicted
7694	649.6	O=C(O)C(O)Cc1cccnc1	167.058	C8H9NO3	Novel
7695	649.4	CCC(C)(C)c1ccc(O)cc1	164.12	C11H16O	HMDB5, expected/predicted
7696	649.2	O=C(O)CC(=O)c1c[nH]c2ccccc12	203.058	C11H9NO3	Novel
7697	649.2	NCCC(=O)NC(CCC(N)=O)C(=O)O	217.106	C8H15N3O4	Novel
7698	649.2	OCC1OC(OC2C(O)C(O)C(CO)OC2(O)CO)C(O)C(O)C1O	372.127	C13H24O12	Novel
7699	649.2	COc1ccc(-c2coc3cccc(O)c3c2=O)cc1	268.074	C16H12O4	Novel
7700	649.1	O=C(O)CCCNC(CCC(=O)O)C(=O)O	233.09	C9H15NO6	Novel
7701	649	FC(F)(F)C(F)(F)C(F)(F)C(F)(F)C(F)(F)C(F)(F)C(F)(F)C(F)(F)C(F)(F)C(F)(F)C(F)(F)C(F)(F)F	637.958	C12F26	Novel
7702	649	O=C(OS(=O)(=O)O)c1ccccc1	201.994	C7H6O5S	HMDB4, expected/predicted
7703	649	NCCP(=O)(O)O	125.024	C2H8NO3P	HMDB4, detected/quantified (training set)
7704	649	Nc1ccc(O)cc1C(=O)CC(N)C(=O)O	224.08	C10H12N2O4	HMDB4, detected/quantified (training set)
7705	648.9	CCc1cnc(CC)c(CC)n1	164.131	C10H16N2	Novel
7706	648.8	O=c1cc[nH]c2ccccc12	145.053	C9H7NO	HMDB5, expected/predicted
7707	648.8	O=c1cc(CO)n(C2OC(CO)C(O)C2O)c(=O)[nH]1	274.08	C10H14N2O7	Novel
7708	648.7	Cn1cc(C(=O)NCC(=O)O)ccc1=O	210.064	C9H10N2O4	Novel
7709	648.6	O=C(O)CC(O)CCCO	148.074	C6H12O4	Novel
7710	648.5	CC(=O)NC(CCS(=O)(=O)O)C(=O)O	225.031	C6H11NO6S	Novel
7711	648.4	Cc1ncc(COP(=O)(O)OP(=O)(O)O)c(CO)c1O	329.007	C8H13NO9P2	Novel
7712	648.3	O=C(O)C1OC(Oc2cc(Cl)ccc2O)C(O)C(O)C1O	320.03	C12H13ClO8	Novel
7713	648.2	NC(C(=O)O)C(=O)CC(=O)O	161.032	C5H7NO5	Novel
7714	648.2	CC=C(O)C(=O)O	102.032	C4H6O3	Novel
7715	648	CCC(O)CCCC(=C=O)NCC(=O)O	215.116	C10H17NO4	HMDB4, detected/quantified (training set)
7716	647.9	Cc1ncsc1CCC(=O)O	171.035	C7H9NO2S	Novel
7717	647.9	N=C(N)NCCCC(NC(=O)C1CCCN1C(=O)C(N)CCCCN)C(=O)O	399.259	C17H33N7O4	Novel
7718	647.8	COc1ccc(C2Oc3cc(O)cc(O)c3CC2O)cc1OC	318.11	C17H18O6	Novel
7719	647.8	NC1CCNC1=O	100.064	C4H8N2O	Novel
7720	647.7	O=C(O)CNc1ncnc2c1ncn2C1OC(CO)C(O)C1O	325.102	C12H15N5O6	Novel
7721	647.7	O=C(CNC(=O)c1ccc(O)cc1)OC1OC(C(=O)O)C(O)C(O)C1O	371.085	C15H17NO10	Novel
7722	647.6	COc1ccc(C2CC(=O)c3c(O)cc(OC4OC(C(=O)O)C(O)C(O)C4O)cc3O2)cc1OC1OC(CO)C(O)C(O)C1O	640.164	C28H32O17	Novel
7723	647.6	Cc1cc(O)c(O)c(O)c1	140.047	C7H8O3	Novel
7724	647.5	CCC(C)C(N)C(=O)NC(Cc1ccccc1)C(=O)OC	292.179	C16H24N2O3	Novel
7725	647.2	Oc1ccc2c(c1)c(O)cc1ccccc12	210.068	C14H10O2	Novel
7726	647.1	O=C(O)C1CC=CCN1	127.063	C6H9NO2	HMDB5, expected/predicted
7727	647.1	O=C(O)C1(O)OC(CO)C(O)C1O	194.043	C6H10O7	Novel
7728	646.5	C=C(C)c1ccccc1O	134.073	C9H10O	Novel
7729	646.5	CCC=CCC=CCC=CCC=CCC=CCCCCC(=O)OCC[N+](C)(C)C	402.337	C26H44NO2+	Novel
7730	646.5	CC(=O)NC1C(OC2C(O)C(CO)OC(OC3C(CO)OC(O)C(O)C3O)C2O)OC(CO)C(OC2OC(C)C(O)C(O)C2O)C1O	691.253	C26H45NO20	Novel
7731	646.1	Cc1ncc(CO)c(COP(=O)(O)O)c1O	249.04	C8H12NO6P	Novel
7732	646.1	Nc1nc(=O)c2cnn(C3OC(CO)C(O)C3O)c2[nH]1	283.092	C10H13N5O5	Novel
7733	646	O=C1CCC(O)O1	102.032	C4H6O3	Novel
7734	645.8	OCc1ccccn1	109.053	C6H7NO	HMDB5, expected/predicted
7735	645.5	CCC(O)CC(=C=O)NCC(=O)O	187.084	C8H13NO4	Novel
7736	645.5	O=C(O)C=Cc1cc[nH]c1	137.048	C7H7NO2	Novel
7737	645.4	CC(O)CCCCCC(=O)NCC(=O)O	217.131	C10H19NO4	Novel
7738	645.2	O=C(O)COC(=O)c1ccccc1O	196.037	C9H8O5	Novel
7739	645.1	OCC1OC(OCC2OC(O)C(O)C(O)C2O)C(O)C1O	312.106	C11H20O10	Novel
7740	645	CCC(=O)OCCCC(C)C	158.131	C9H18O2	Novel
7741	644.8	O=C1c2ccccc2-c2ccccc21	180.058	C13H8O	Novel
7742	644.6	C=CC(O)CCC(O)=NCC(=O)O	187.084	C8H13NO4	Novel
7743	644.3	CCOC(=O)c1cccnc1	151.063	C8H9NO2	HMDB4, expected/predicted
7744	644.2	CC=CC(=O)c1ccccc1	146.073	C10H10O	Novel
7745	644.1	NCC(O)COP(=O)(O)O	171.03	C3H10NO5P	Novel
7746	644	O=C(O)C1CCCN1C(=O)Cc1c[nH]c2ccccc12	272.116	C15H16N2O3	HMDB5, expected/predicted
7747	644	CC1CCCC(=O)O1	114.068	C6H10O2	HMDB4, detected/quantified (training set)
7748	643.9	O=P(O)(O)OCC1OC([n+]2ccccc2)C(O)C1O	292.058	C10H15NO7P+	Novel
7749	643.9	CC=CCC(O)CCC	128.12	C8H16O	Novel
7750	643.8	CC(C)C(=O)N1CCCC1C(=O)O	185.105	C9H15NO3	Novel
7751	643.7	COc1cc(CC(COC2OC(C)C(O)C(O)C2O)C(COC2OC(CO)C(O)C(O)C2O)Cc2ccc(O)c(OC)c2)ccc1O	670.284	C32H46O15	Novel
7752	643.7	Oc1ccc(Cl)cc1Oc1ccc(Cl)cc1Cl	287.951	C12H7Cl3O2	Novel
7753	643.6	CCCCC=CC(C)O	128.12	C8H16O	HMDB4, expected/predicted
7754	643.6	O=C(O)c1nc2ccccc2[nH]1	162.043	C8H6N2O2	Novel
7755	643.4	Oc1cccc2cc3ccccc3cc12	194.073	C14H10O	Novel
7756	643.3	O=CC(O)C(O)C(O)C(=O)C(=O)O	192.027	C6H8O7	Novel
7757	643.2	CCC=CCCCC(N)C(=O)O	171.126	C9H17NO2	Novel
7758	643	COc1cc2c(cc1O)NC(C(=O)O)C2	209.069	C10H11NO4	Novel
7759	643	O=CC(O)C(O)COP(=O)(O)OP(=O)(O)O	279.975	C4H10O10P2	Novel
7760	642.8	Cc1cc(C(C)C)cc(C(C)C)c1	176.157	C13H20	Novel
7761	642.8	C=CC(C=C(C)C)C(C)=O	138.104	C9H14O	Novel
7762	642.8	Nc1nc(=O)c2c([nH]1)NC(CNc1ccc(C(=O)NC(CCC(=O)O)C(=O)O)cc1)CN2	445.171	C19H23N7O6	Novel
7763	642.3	O=C(O)C1=CC(O)C(O)C(O)C1O	190.048	C7H10O6	Novel
7764	642.1	O=C(O)C(O)C(O)C(=O)C(O)CO	194.043	C6H10O7	Novel
7765	641.9	CC(C)CCN	87.1048	C5H13N	HMDB4, expected/predicted
7766	641	Cn1c(=O)[nH]c2c(N)ncnc21	165.065	C6H7N5O	Novel
7767	641	O=C1CCCCCO1	114.068	C6H10O2	HMDB4, expected/predicted
7768	641	CN(C)CCCCC(N)C(=O)O	174.137	C8H18N2O2	HMDB4, expected/predicted
7769	640.9	CC=CCCCCCC(=C=O)NCC(=O)O	225.136	C12H19NO3	Novel
7770	640.9	COc1ccc2ccc3cccc4ccc1c2c34	232.089	C17H12O	HMDB4, expected/predicted
7771	640.8	Oc1ccc(C2OCC3C(c4ccc5c(c4)OCO5)OCC23)cc1	326.115	C19H18O5	Novel
7772	640.6	N#Cc1ccccc1	103.042	C7H5N	Novel
7773	640.5	CCCCCCCCC(C=O)=Cc1ccccc1	244.183	C17H24O	Novel
7774	640.4	NC(=O)C1=CN(C2OC(COP(=O)(O)OP(=O)(O)OP(=O)(O)OCC3OC(n4ccc(=O)[nH]c4=O)C(O)C3O)C(O)C2O)C=CC1	722.064	C20H29N4O19P3	Novel
7775	640.2	O=P(O)(O)OS(=O)(=O)O	177.934	H3O7PS	Novel
7776	640.2	NC(CC(=O)NC(Cc1c[nH]cn1)C(=O)O)C(=O)O	270.096	C10H14N4O5	Novel
7777	640.1	CCC(=O)C1=C(C)CCC1	138.104	C9H14O	Novel
7778	640.1	Nc1cccnc1C(=O)O	138.043	C6H6N2O2	HMDB5, expected/predicted
7779	640	CN(C)CCCC(=O)O	131.095	C6H13NO2	Novel
7780	640	CCC=C(C)CCC	112.125	C8H16	HMDB4, detected/quantified (training set)
7781	639.9	CC1OC(OC(C(O)C=O)C(OC2OC(C)C(O)C(O)C2O)C(O)CO)C(O)C(O)C1O	472.179	C18H32O14	Novel
7782	639.8	CCC=CCCCC=O	126.104	C8H14O	HMDB4, expected/predicted
7783	639.7	CC(C)CC(=O)C(F)(F)F	154.061	C6H9F3O	Novel
7784	639.4	O=C(O)c1cccnc1CO	153.043	C7H7NO3	Novel
7785	639.4	O=C(O)C1=NCCCC1	127.063	C6H9NO2	HMDB4, expected/predicted
7786	639.4	OCC(O)COC1OC(CO)C(O)C(O)C1O	254.1	C9H18O8	HMDB4, expected/predicted
7787	639.3	CCc1ccc(O)c(OS(=O)(=O)O)c1	218.025	C8H10O5S	HMDB4, expected/predicted
7788	639.2	CCCCCC(NC(=O)CCC(N)C(=O)O)C(=O)O	274.153	C12H22N2O5	Novel
7789	639.1	NC(CCC(O)C[n+]1cc(O)c(CC(N)C(=O)O)c(CC(N)C(=O)O)c1)C(=O)O	415.182	C17H27N4O8+	Novel
7790	639	CC(=O)OCC(N)C(=O)O	147.053	C5H9NO4	HMDB4, detected/quantified (training set)
7791	638.9	CCCC(=O)OC(C)C	130.099	C7H14O2	HMDB4, detected/quantified (training set)
7792	638.8	Nc1nc(N)c2ncn(C3OC(COP(=O)(O)O)C(O)C3O)c2n1	362.074	C10H15N6O7P	Novel
7793	638.8	Nc1ncnc2c1ncn2C1CC(O)C(COP(=O)(O)OP(=O)(O)OC2OC(CO)C(O)C(O)C2O)O1	573.087	C16H25N5O14P2	Novel
7794	638.6	CCOc1ccccc1C(=O)O	166.063	C9H10O3	Novel
7795	638.6	CCNC(=N)N	87.0796	C3H9N3	HMDB5, expected/predicted
7796	638.5	COC(=O)C(C)(C)C	116.084	C6H12O2	Novel
7797	638.5	CCCC=CCC=CCC(O)=NCC(=O)O	225.136	C12H19NO3	Novel
7798	638.5	O=C(O)C(=O)NC(Cc1c[nH]c2ccccc12)C(=O)O	276.075	C13H12N2O5	Novel
7799	638.3	O=C(C=Cc1ccc(O)cc1)OC1OC(C(=O)O)C(O)C(O)C1O	340.079	C15H16O9	HMDB4, expected/predicted
7800	638.3	CC(C(=O)c1ccc(O)cc1O)c1ccccc1	242.094	C15H14O3	HMDB4, expected/predicted
7801	638.2	CC(=O)OC1C(C(=O)O)OC(O)C(O)C1O	236.053	C8H12O8	Novel
7802	638.2	O=C(O)c1cc(=O)[nH]c(=O)n1C1OC(CO)C(OP(=O)(O)O)C1O	368.026	C10H13N2O11P	Novel
7803	637.9	Nc1nc(=O)c2c([nH]1)NCC(C(O)C(=O)O)=N2	239.065	C8H9N5O4	Novel
7804	637.8	CC(O)C1CNc2[nH]c(N)nc(=O)c2N1	211.107	C8H13N5O2	Novel
7805	637.8	Cc1ccc(O)cc1C	122.073	C8H10O	HMDB4, expected/predicted
7806	637.7	CNCC1(O)OC(CO)C(O)C1O	193.095	C7H15NO5	Novel
7807	637.6	CCCCCC(O)C(=O)NCC(=O)O	203.116	C9H17NO4	Novel
7808	637.6	CCCCOC(=O)c1ccco1	168.079	C9H12O3	Novel
7809	637.6	OC1CCC(O)C(O)C1O	148.074	C6H12O4	Novel
7810	637.5	CCCCCC(O)CCC	144.151	C9H20O	Novel
7811	637.5	CC(=O)CC(=O)CCCC(=O)O	172.074	C8H12O4	Novel
7812	637.5	CC(=O)NC1C(OC2C(O)C(CO)OC(OC3C(O)C(CO)OC(OC(C(O)CO)C(O)C(O)C=O)C3O)C2O)OC(CO)C(O)C1OC1OC(CO)C(O)C(O)C1O	869.301	C32H55NO26	Novel
7813	637.4	CCC(C)C(C)CCCC(C)C	170.203	C12H26	Novel
7814	637.3	CC(C)(C)CO	88.0888	C5H12O	HMDB5, expected/predicted
7815	637.2	O=C(CCC(O)Cc1cccc(O)c1)OCOC1OC(C(=O)O)C(O)C(O)C1O	416.132	C18H24O11	Novel
7816	637.2	CC(=O)NC1C(OCC2OC(OC(C(O)CO)C(O)C(O)C=O)C(O)C(OC3OC(CO)C(OC4OC(CO)C(O)C(O)C4O)C(O)C3NC(C)=O)C2O)OC(CO)C(OC2OC(CO)C(O)C(O)C2O)C1O	1072.38	C40H68N2O31	Novel
7817	636.9	CCC(CCCC(C)O)COC(=O)c1ccccc1C(=O)O	308.162	C17H24O5	Novel
7818	636.8	Cc1ccc2ccoc2c1	132.058	C9H8O	Novel
7819	636.8	Cc1ncnc2nc[nH]c12	134.059	C6H6N4	Novel
7820	636.8	O=CCc1cnc[nH]1	110.048	C5H6N2O	HMDB4, expected/predicted
7821	636.5	Cn1c(N)nc2c([nH]c(=O)n2C2OC(CO)C(O)C2O)c1=O	313.102	C11H15N5O6	Novel
7822	636.4	CC(C)C(NC(=O)CO)C(=O)O	175.084	C7H13NO4	Novel
7823	636.2	Cc1ccc(C(N)=O)o1	125.048	C6H7NO2	Novel
7824	636.1	COC(=O)CCCC(=O)O	146.058	C6H10O4	HMDB4, detected/quantified (training set)
7825	636	NCCC(NC(=O)CCC(N)C(=O)O)C(=O)O	247.117	C9H17N3O5	Novel
7826	635.9	C=C(C)CCCC(C)=O	126.104	C8H14O	Novel
7827	635.9	C=CC(O)CCCCC(=O)O	158.094	C8H14O3	Novel
7828	635.7	O=C(O)c1ccc(C(=O)O)c(O)c1	182.022	C8H6O5	HMDB5, expected/predicted
7829	635.6	OCC(O)C(O)C(O)O	138.053	C4H10O5	Novel
7830	635.6	CC(=O)NC(C(=O)NC(C(=O)O)C(C)C)C(C)C	258.158	C12H22N2O4	Novel
7831	635.3	O=c1c(OC2OC(COC3OC(CO)C(O)C(O)C3O)C(O)C(O)C2O)c(-c2ccc(O)c(O)c2)oc2cc(O)cc(O)c12	626.148	C27H30O17	HMDB5, expected/predicted
7832	635.3	O=S(=O)(O)Oc1ccc(CCO)cc1O	234.02	C8H10O6S	HMDB5, detected/quantified (test set)
7833	635.3	COC(=O)CCC(O)C(=O)O	162.053	C6H10O5	Novel
7834	635.2	C[N+]1(C)CCC1C(=O)O	130.086	C6H12NO2+	Novel
7835	634.8	COc1cc(C(C)C(=O)c2c(O)cc(O)cc2O)ccc1O	304.095	C16H16O6	Novel
7836	634.7	NC(CC(=O)O)C(O)=NC(Cc1c[nH]c2ccccc12)C(=O)O	319.117	C15H17N3O5	HMDB4, detected/quantified (training set)
7837	634.6	O=C1OCC(Cc2ccccc2)C1Cc1cccc(OC2OC(C(=O)O)C(O)C(O)C2O)c1	458.158	C24H26O9	Novel
7838	634.6	CC(=O)S(C)=O	106.009	C3H6O2S	Novel
7839	634.5	NC(CCCCN=C=S)C(=O)O	188.062	C7H12N2O2S	Novel
7840	634.3	NC(Cc1ccco1)C(=O)O	155.058	C7H9NO3	Novel
7841	634.2	COc1cc(CCC(=O)OS(=O)(=O)O)ccc1O	276.03	C10H12O7S	Novel
7842	634.2	CCCCC(C)C(C)=O	128.12	C8H16O	Novel
7843	634.1	COc1ccc2[nH]cc(CC(NC(C)=O)C(=O)O)c2c1	276.111	C14H16N2O4	Novel
7844	634	COc1ccc(NC(=O)CO)cc1	181.074	C9H11NO3	Novel
7845	634	NCCS	77.0299	C2H7NS	HMDB4, detected/quantified (training set)
7846	634	NC(=O)CCC(NC(=O)c1ccc(NCc2cnc3[nH]c(N)nc(=O)c3n2)cc1)C(=O)O	440.156	C19H20N8O5	Novel
7847	633.9	C=CCCCC(C)CC	126.141	C9H18	Novel
7848	633.9	NC(CCCNc1ncnc2c1ncn2C1OC(CO)C(O)C1O)C(=O)O	382.16	C15H22N6O6	Novel
7849	633.8	CC(=O)Nc1cccnc1	136.064	C7H8N2O	Novel
7850	633.7	O=C(Cc1ccccc1)OC(Cc1ccccc1)C(=O)O	284.105	C17H16O4	Novel
7851	633.6	CC(=O)NC1C(CO)OC(OP(=O)(O)O)C(O)C1O	301.056	C8H16NO9P	Novel
7852	633.5	O=C1CC(c2ccccc2)Oc2cc(O)cc(O)c21	256.074	C15H12O4	HMDB4, expected/predicted
7853	633.5	CN(CC(=O)O)N=O	118.038	C3H6N2O3	Novel
7854	633.4	CCC(NC(C)C(=O)O)C(=O)O	175.084	C7H13NO4	Novel
7855	633.2	CCC(C)(O)CO	104.084	C5H12O2	Novel
7856	633.2	N=c1[nH]c(=O)c2c(CNC3OC(CO)C(O)C3O)c[nH]c2[nH]1	311.123	C12H17N5O5	Novel
7857	633.1	CC(=O)C(O)C(O)CO	134.058	C5H10O4	Novel
7858	633	CC(=O)NC1C(O)CC(O)(C(=O)O)OC1C(O)C(O)C(O)COP(=O)(O)O	419.083	C12H22NO13P	Novel
7859	632.8	Nc1ccccc1C(=O)CCC(=O)O	193.074	C10H11NO3	Novel
7860	632.7	CCC=C(C)CCO	114.104	C7H14O	Novel
7861	632.6	CC(N)(CCC(=O)O)C(=O)O	161.069	C6H11NO4	Novel
7862	632.6	N=C(NCCCC(=O)C(=O)O)NC(CC(=O)O)C(=O)O	289.091	C10H15N3O7	Novel
7863	632.4	O=S(=O)(O)c1c[nH]c2ccccc12	197.015	C8H7NO3S	Novel
7864	632.2	CCCCC=CCC=CCC=CCCCC(=O)OCC[N+](C)(C)C	336.29	C21H38NO2+	Novel
7865	632.2	O=C(O)C1(O)CC(O)C(O)C(O)O1	194.043	C6H10O7	Novel
7866	632.1	O=C(OCOC1OC(C(=O)O)C(O)C(O)C1O)c1ccccc1O	344.074	C14H16O10	Novel
7867	632.1	CCCC=CCC=CCCCCCCCCc1cccc(O)c1C(=O)O	358.251	C23H34O3	Novel
7868	632.1	CCCCCCCCCCCCCC(O)C(O)CO	274.251	C16H34O3	Novel
7869	632.1	O=C1NC(Cc2c[nH]cn2)C(=O)N2CCCCC12	248.127	C12H16N4O2	HMDB4, detected/quantified (training set)
7870	631.6	COP(=S)(S)S	159.924	CH5OPS3	Novel
7871	631.5	CCC=C(C)C(=O)O	114.068	C6H10O2	HMDB4, expected/predicted
7872	631.5	CCC=CCC=CCCCCCCCCC(=O)NCCO	295.251	C18H33NO2	Novel
7873	631.4	CC(C)C=CCCCCC(=O)NCc1ccc(O)cc1	275.189	C17H25NO2	Novel
7874	631.3	CNC(Cc1ccc(O)c(OC)c1)C(=O)O	225.1	C11H15NO4	Novel
7875	631.2	CCCCCCCCCCCCCCCCCCOC(=O)c1ccccc1O	390.313	C25H42O3	Novel
7876	630.7	O=C(O)CC(C(=O)O)c1cccc(O)c1	210.053	C10H10O5	Novel
7877	630.6	Cc1ccccc1C(=O)OS(=O)(=O)O	216.009	C8H8O5S	Novel
7878	630.5	CC(=O)Oc1cccc(C(=O)O)c1	180.042	C9H8O4	Novel
7879	630.5	Cc1cccc(OS(=O)(=O)O)c1C	202.03	C8H10O4S	Novel
7880	630.4	CC(C)CCCC(C)C1CCC2C3CCC4CC(O)CCC4(C)C3C(O)CC12C	404.365	C27H48O2	Novel
7881	630	C=C=CCCCCC(O)=NCC(=O)O	197.105	C10H15NO3	HMDB4, detected/quantified (training set)
7882	629.9	Cc1cccc(C=O)c1	120.058	C8H8O	HMDB4, expected/predicted
7883	629.8	Nc1ccn(C2OC(CSCCC(N)C(=O)O)C(O)C2O)c(=O)n1	360.11	C13H20N4O6S	Novel
7884	629.8	CC(N)C(O)=NC(CO)C(=O)O	176.08	C6H12N2O4	HMDB4, expected/predicted
7885	629.6	O=C(O)OP(=O)(O)O	141.967	CH3O6P	Novel
7886	629.6	CC(=O)NC1C(O)CC(OC2C(O)C(O)OC(CO)C2O)(C(=O)O)OC1C(O)C(O)CO	471.159	C17H29NO14	Novel
7887	629.5	CC(C)C(O)(CC(=O)O)C(=O)O	176.068	C7H12O5	HMDB4, detected/quantified (training set)
7888	629.4	CCCCCCCCCCCCCC(=O)CC	240.245	C16H32O	Novel
7889	629.3	CC(=O)NCCC(=O)NCC(=O)O	188.08	C7H12N2O4	Novel
7890	629.1	CSCCC(NC(=O)C(C)C)C(=O)O	219.093	C9H17NO3S	Novel
7891	629	CSCCC(NC=O)C(=O)O	177.046	C6H11NO3S	HMDB4, detected/quantified (training set)
7892	628.8	CCCCCC(O)C(O)=C=O	158.094	C8H14O3	Novel
7893	628.7	CCCCCC=CC(O)C(=O)O	172.11	C9H16O3	Novel
7894	628.7	C=CCCCC(C)O	114.104	C7H14O	Novel
7895	628.6	O=C(O)C1(O)CCCC(O)C1	160.074	C7H12O4	Novel
7896	628.6	CC(=O)NC1C(O)OC(CO)C(O)C1OC1OC(C(=O)O)C(O)C(O)C1O	397.122	C14H23NO12	HMDB4, expected/predicted
7897	628.5	CCCCC(CCC)COC(=O)c1ccccc1O	264.173	C16H24O3	Novel
7898	628.5	C=C(C)CC1CCCCC1	138.141	C10H18	Novel
7899	628.3	NC(Cc1c[nH]c2ccccc12)C(O)=NC(Cc1c[nH]c2ccccc12)C(=O)O	390.169	C22H22N4O3	HMDB4, detected/quantified (training set)
7900	628.2	OCC(O)C(O)O	108.042	C3H8O4	Novel
7901	628	CN(C)CCc1cnc[nH]1	139.111	C7H13N3	HMDB4, expected/predicted
7902	628	O=C(O)C(=O)C1CCCCC1	156.079	C8H12O3	Novel
7903	628	COc1cc(C=CC(=O)O)ccc1OC1OC(C(=O)O)C(O)C(O)C1O	370.09	C16H18O10	HMDB4, detected/quantified (training set)
7904	627.9	COC1OC(C(O)O)C(O)C(O)C1O	210.074	C7H14O7	Novel
7905	627.7	O=C(O)CCC(=O)Oc1ccc(O)cc1	210.053	C10H10O5	Novel
7906	627.7	COc1cc(CCO)ccc1OS(=O)(=O)O	248.035	C9H12O6S	HMDB5, detected/quantified (test set)
7907	627.6	CCCCCCCCCCCC=CC(=O)NCC(=O)O	283.215	C16H29NO3	Novel
7908	627.6	Cc1ccc(O)c(O)c1OS(=O)(=O)O	220.004	C7H8O6S	Novel
7909	627.5	O=c1c(O)coc2cc(O)cc(O)c12	194.022	C9H6O5	Novel
7910	627.4	CCC=C(O)CCCC	128.12	C8H16O	Novel
7911	627.3	CC(=O)CC(=O)c1ccccc1	162.068	C10H10O2	Novel
7912	627.3	CN(CC(=O)O)S(C)(=O)=O	167.025	C4H9NO4S	Novel
7913	627.3	NC1C(O)CC(O)(C(=O)O)OC1C(O)C(O)COP(=O)(O)O	347.062	C9H18NO11P	Novel
7914	627.2	CC(=O)NC1C(O)C(CO)OC(OP(=O)(O)O)C1O	301.056	C8H16NO9P	Novel
7915	627.1	COc1cc(C=CC(C)=O)ccc1O	192.079	C11H12O3	HMDB4, expected/predicted
7916	627.1	O=C(O)C1OC(Oc2cccc3cc[nH]c23)C(O)C(O)C1O	309.085	C14H15NO7	Novel
7917	627	O=C(C=Cc1ccccc1)NC(Cc1ccccc1)C(=O)O	295.121	C18H17NO3	Novel
7918	627	Cn1c(N)c(NC=O)c(=O)[nH]c1=O	184.06	C6H8N4O3	Novel
7919	626.7	CC(C)C(=O)NC(CCC(=O)O)C(=O)O	217.095	C9H15NO5	Novel
7920	626.7	CC(=O)NC(CCCCCN)C(=O)O	202.132	C9H18N2O3	Novel
7921	626.6	CC(=O)NC1C(OC2C(O)C(COC3OC(CO)C(O)C(O)C3O)OC(OC3C(CO)OC(O)C(O)C3O)C2O)OC(CO)C(O)C1OC1OC(CO)C(O)C(O)C1O	869.301	C32H55NO26	Novel
7922	626.5	CCCCCC=CCO	128.12	C8H16O	HMDB4, detected/quantified (training set)
7923	626.5	O=C(O)c1ccncc1CO	153.043	C7H7NO3	Novel
7924	626.4	O=C(O)CNC(=O)Cc1c[nH]c2ccc(O)cc12	248.08	C12H12N2O4	HMDB4, expected/predicted
7925	626.4	CSCCC(NC(=O)CCC(N)C(=O)O)C(=O)NCC(=O)O	335.115	C12H21N3O6S	Novel
7926	626.1	C[N+]1(C)CCCC1CC(=O)O	158.118	C8H16NO2+	Novel
7927	626	O=C(O)C=CC(=O)NCC(=O)O	173.032	C6H7NO5	Novel
7928	626	O=C(O)CC1NCCc2ccccc21	191.095	C11H13NO2	Novel
7929	626	O=CCS	75.9983	C2H4OS	HMDB5, expected/predicted
7930	625.9	Nc1nc2c(=O)[nH]c(=O)[nH]c2[nH]1	167.044	C5H5N5O2	Novel
7931	625.8	CC(=O)Nc1cc(Cl)c(S(N)(=O)=O)cc1C(=O)O	291.992	C9H9ClN2O5S	Novel
7932	625.8	CC(=O)NC1C(O)CC(OCC2OC(OC(C(O)CO)C(O)C(O)C=O)C(O)C(O)C2O)(C(=O)O)OC1C(O)CO	603.201	C22H37NO18	Novel
7933	625.6	CC1=CC(=O)OC1C	112.052	C6H8O2	Novel
7934	625.6	COc1cc(CC2CCC(=O)O2)cc(O)c1OC	252.1	C13H16O5	Novel
7935	625.4	O=C(O)CN=C(O)c1ccco1	169.038	C7H7NO4	HMDB4, detected/quantified (training set)
7936	625.3	CSCC1OC(n2cnc3c(=O)[nH]cnc32)C(O)C1O	298.074	C11H14N4O4S	Novel
7937	625.1	C=CCC(O)CCC	114.104	C7H14O	Novel
7938	625	O=C(CCC(O)Cc1cc(O)cc(O)c1)OCOC1OC(C(O)O)C(O)C(O)C1O	434.142	C18H26O12	HMDB4, detected/quantified (training set)
7939	624.7	O=C(O)c1ccc2[nH]cnc2c1	162.043	C8H6N2O2	Novel
7940	624.6	COC=O	60.0211	C2H4O2	HMDB5, expected/predicted
7941	624.6	O=C(O)Cc1c(O)cc(O)cc1O	184.037	C8H8O5	Novel
7942	624.6	COc1ccc(C(=O)O)cc1C	166.063	C9H10O3	Novel
7943	624.5	CCCCC=C(O)CC(=C=O)NCC(=O)O	227.116	C11H17NO4	Novel
7944	624.5	Oc1cc(O)c2nccc(O)c2c1	177.043	C9H7NO3	Novel
7945	624.4	O=S(O)S	97.9496	H2O2S2	Novel
7946	624.3	NC(CCCC(O)=NCC(=O)O)C(=O)O	218.09	C8H14N2O5	Novel
7947	624.3	O=c1c(-c2ccc(O)c(O)c2)coc2c(O)cc(O)cc12	286.048	C15H10O6	Novel
7948	624.3	Nc1ncnc2c1ncn2C1OC(COP(=O)(O)OP(=O)(O)OC2OC(CO)C(O)C(O)C2O)C(O)C1OP(=O)(O)O	669.049	C16H26N5O18P3	Novel
7949	623.9	COc1cc(CCC(=O)CC(=O)Cc2ccc(O)c(OC)c2)ccc1O	358.142	C20H22O6	Novel
7950	623.5	CCCCCCCCCCCCCCCCCCCCC(=O)NCC(=O)O	383.34	C23H45NO3	Novel
7951	623.5	CNCCc1c[nH]cn1	125.095	C6H11N3	HMDB4, expected/predicted
7952	623.4	Cc1ccc(CC(=O)O)o1	140.047	C7H8O3	Novel
7953	623.4	COc1ccc(C(N)=O)cn1	152.059	C7H8N2O2	Novel
7954	623.4	CCCCCCCCCCCCC(=O)c1ccccc1	274.23	C19H30O	Novel
7955	623.3	ClC1=C(Cl)C2(Cl)C(Cl)=C(Cl)C1(Cl)C2(Cl)Cl	363.751	C7Cl8	Novel
7956	623.3	CN(CC(=O)O)C(=O)NP(=O)(O)O	212.02	C4H9N2O6P	Novel
7957	623.2	Cn1c(=O)n(C)c2c(=O)nc[nH]c21	180.065	C7H8N4O2	Novel
7958	623.1	OCC(O)C(O)C(O)C(O)O	168.063	C5H12O6	Novel
7959	623	NC(Cc1ccc(Oc2ccc(O)c(I)c2)c(I)c1)C(=O)O	524.893	C15H13I2NO4	HMDB4, expected/predicted
7960	623	NCC(O)CCC(O)C(=O)O	163.084	C6H13NO4	Novel
7961	622.9	CCC(CO)CC(=O)O	132.079	C6H12O3	Novel
7962	622.8	NCC(O)CCCC(N)C(=O)O	176.116	C7H16N2O3	Novel
7963	622.8	CC(C)CC(NC(=O)CNC(=O)C(N)Cc1ccc(O)cc1)C(=O)O	351.179	C17H25N3O5	Novel
7964	622.7	Nc1ccc(C(=O)NCCC(=O)O)cc1	208.085	C10H12N2O3	HMDB4, expected/predicted
7965	622.7	O=C(O)CCCCCc1ccccc1	192.115	C12H16O2	Novel
7966	622.7	CC1OC(OC(C(O)C=O)C(OC2OC(CO)C(O)C(OC3OC(CO)C(O)C(O)C3O)C2O)C(O)CO)C(O)C(O)C1O	650.227	C24H42O20	Novel
7967	622.3	CC(O)C(O)C1CN=c2c(=O)nc(N)[nH]c2=N1	239.102	C9H13N5O3	Novel
7968	622.2	Cc1ccc[nH]1	81.0578	C5H7N	HMDB4, expected/predicted
7969	622	CC(=O)NC1C(O)C(O)OC(CO)C1OC1OC(CO)C(O)C(O)C1O	383.143	C14H25NO11	Novel
7970	622	CCc1ccc(C)o1	110.073	C7H10O	HMDB4, detected/quantified (training set)
7971	621.9	CCCCCCCCCCCCCC=CC(O)C(COC1OC(CO)C(OC2OC(CO)C(O)C(O)C2O)C(O)C1O)NC(=O)CCCCCCCCCCCCCCC	861.618	C46H87NO13	HMDB4, detected/quantified (training set)
7972	621.9	CC(=O)NC1C(OC2C(O)C(CO)OC(OC3OC(CO)C(O)C(O)C3O)C2O)OC(CO)C(O)C1OC1OC(CO)C(O)C(O)C1O	707.248	C26H45NO21	Novel
7973	621.9	NC(Cn1ccc(=O)cc1)C(=O)O	182.069	C8H10N2O3	Novel
7974	621.8	CC(C)=CC=CC(C)C	124.125	C9H16	HMDB4, expected/predicted
7975	621.8	CC(C)CC1N=C(O)C(Cc2ccc(O)cc2)N=C1O	276.147	C15H20N2O3	Novel
7976	621.8	C[N+](=O)[O-]	61.0164	CH3NO2	HMDB5, expected/predicted
7977	621.7	CCCC=CCC=CCC=CCCCC(=O)OCC[N+](C)(C)C	322.274	C20H36NO2+	Novel
7978	621.7	CCCCCC(O)CC(=O)NCC(=O)O	217.131	C10H19NO4	Novel
7979	621.3	O=C(O)C(CO)C(O)CO	150.053	C5H10O5	Novel
7980	621.3	CC1OC(OC2C(O)C(CO)OC(OC3C(CO)OC(OC4C(CO)OC(O)C(O)C4O)C(O)C3O)C2O)C(O)C(O)C1O	650.227	C24H42O20	Novel
7981	621.2	COC(=O)C1CCCN1	129.079	C6H11NO2	Novel
7982	621.2	CCC(C)C(N)C(=O)NC(C(=O)NC(C(=O)O)C(C)C)C(C)C	329.231	C16H31N3O4	HMDB5, expected/predicted
7983	621.1	O=C1OCC(Cc2cccc(OC3OC(C(=O)O)C(O)C(O)C3O)c2)C1Cc1cccc(O)c1	474.153	C24H26O10	HMDB4, detected/quantified (training set)
7984	620.8	CCc1ccccc1C(N)=O	149.084	C9H11NO	Novel
7985	620.8	O=C(O)C(c1ccccc1)c1ccccc1	212.084	C14H12O2	HMDB5, expected/predicted
7986	620.6	CC(C)C(NC(=O)C(N)Cc1cncn1C)C(=O)O	268.154	C12H20N4O3	Novel
7987	620.4	CC(C)CC1CCCC1	126.141	C9H18	Novel
7988	620.3	C=CC=CC=C(C)C	108.094	C8H12	Novel
7989	620.3	COc1cc(CCC(=O)O)ccc1OC1OC(CO)C(O)C(O)C1O	358.126	C16H22O9	Novel
7990	620.3	OC1CCNC1	87.0684	C4H9NO	Novel
7991	620.2	N=C(NCCCCCCNC(=N)NC(=N)Nc1ccc(Cl)cc1)NC(=N)Nc1ccccc1	470.242	C22H31ClN10	Novel
7992	620	O=C(O)CCCc1c[nH]c2ccccc12	203.095	C12H13NO2	HMDB4, detected/quantified (training set)
7993	619.9	O=C1CCC(Cc2ccc(OC3OC(CO)C(O)C(O)C3O)c(O)c2)O1	370.126	C17H22O9	Novel
7994	619.6	CSCCC(N=C=S)C(=O)O	191.007	C6H9NO2S2	Novel
7995	619.6	O=C1CCC(Cc2cccc(OCOS(=O)(=O)O)c2)O1	302.046	C12H14O7S	Novel
7996	619.5	Nc1ncnc2c1ncn2C1CC(O)C(COP(=O)(O)OP(=O)(O)OP(=O)(O)OP(=O)(O)OP(=O)(O)O)O1	650.933	C10H18N5O18P5	Novel
7997	619.4	O=C=C(CC(=O)O)NCC(=O)O	173.032	C6H7NO5	Novel
7998	619.2	O=C(O)CN=CC=C1C=C(C(=O)O)NC(C(=O)O)C1	268.07	C11H12N2O6	HMDB5, expected/predicted
7999	619.2	CCOC(=O)C(O)C(O)C(O)CO	194.079	C7H14O6	Novel
8000	619	CCC=C=CCCC	110.11	C8H14	Novel
8001	619	CNCCc1ccc(O)c(O)c1	167.095	C9H13NO2	HMDB4, expected/predicted
8002	619	O=C(O)C1CCNCC1	129.079	C6H11NO2	HMDB5, expected/predicted
8003	619	OCC(O)c1ccc(O)cc1O	170.058	C8H10O4	Novel
8004	619	CCOCCO	90.0681	C4H10O2	HMDB4, detected/quantified (training set)
8005	618.9	Nc1ncnc2c1ncn2C1OC(COS(=O)(=O)O)C(O)C1O	347.054	C10H13N5O7S	Novel
8006	618.9	NC(C(=O)O)C(O)Cc1ccccc1	195.09	C10H13NO3	Novel
8007	618.8	CC(C)=CC=CC=O	110.073	C7H10O	Novel
8008	618.8	O=S(=O)(O)Oc1cc2[nH]ccc2cc1O	229.004	C8H7NO5S	Novel
8009	618.8	Cn1c(=O)[nH]c2[nH]c(=O)nc(O)c21	182.044	C6H6N4O3	HMDB4, detected/quantified (training set)
8010	618.7	C=CCCC(O)CC	114.104	C7H14O	Novel
8011	618.6	N=C(N)N1Cc2ccccc2C1	161.095	C9H11N3	Novel
8012	618.5	CCCCCCCCCCCCCCO	214.23	C14H30O	HMDB4, detected/quantified (training set)
8013	618.5	CC(C)C(=O)C(N)C(=O)O	145.074	C6H11NO3	Novel
8014	618.5	O=C1CCC(Cc2cc(O)c(O)c(OC3OC(CO)C(O)C(O)C3O)c2)O1	386.121	C17H22O10	Novel
8015	618.5	CC1NCCc2cc(O)ccc21	163.1	C10H13NO	Novel
8016	618.4	CCCCOCCC	116.12	C7H16O	Novel
8017	618.3	NC1C(O)OC(CO)C(OC2OC(CO)C(O)C(O)C2O)C1O	341.132	C12H23NO10	Novel
8018	618.2	NC(Cc1c[nH]c2ccccc12)C(=O)NC(CS)C(=O)O	307.099	C14H17N3O3S	HMDB4, expected/predicted
8019	618.2	CNCCc1cnc[nH]1	125.095	C6H11N3	HMDB4, expected/predicted
8020	618.1	CC(C)C(O)c1ccc(O)cc1	166.099	C10H14O2	Novel
8021	618	NC(CCSCC(=O)NCC(=O)O)C(=O)O	250.062	C8H14N2O5S	Novel
8022	617.9	C=CCOC(=O)c1ccccc1C(=O)O	206.058	C11H10O4	Novel
8023	617.9	CC(=O)NC1C(OC2C(CO)OC(OC3C(CO)OC(O)C(O)C3O)C(O)C2O)OC(CO)C(O)C1OC1OC(CO)C(O)C(O)C1O	707.248	C26H45NO21	HMDB5, expected/predicted
8024	617.8	COc1cc(CC2CCC(=O)O2)ccc1OC1C(O)C(O)C(O)C(O)C1C(=O)O	412.137	C19H24O10	Novel
8025	617.7	O=C(O)CC(NC(Cc1ccccc1)C(=O)O)C(=O)O	281.09	C13H15NO6	Novel
8026	617.5	NC(CCc1cccc(O)c1)C(=O)O	195.09	C10H13NO3	Novel
8027	617.4	OC1COC(O)C(O)C(O)C1O	180.063	C6H12O6	Novel
8028	617.3	Nc1nc(N)c2nccnc2n1	162.065	C6H6N6	Novel
8029	617.3	CS(=O)(=O)c1ccc(C(=O)O)cc1	200.014	C8H8O4S	Novel
8030	617.2	Oc1cc(O)c2c(c1)-c1ccccc1C2	198.068	C13H10O2	Novel
8031	617.2	CC(=O)NC1C(OP(=O)(O)OP(=O)(O)OP(=O)(O)O)OC(CO)C(O)C1O	460.989	C8H18NO15P3	Novel
8032	617	O=C(O)CCC(NC(=O)CCc1ccccc1)C(=O)O	279.111	C14H17NO5	Novel
8033	617	O=C(O)C1=CC(=CC=NC(Cc2cccc(O)c2)C(=O)O)CC(C(=O)O)N1	374.111	C18H18N2O7	Novel
8034	617	CC=C(C)CC(C)=O	112.089	C7H12O	Novel
8035	616.9	OCC1(O)OC(O)(CO)C(O)C1O	196.058	C6H12O7	Novel
8036	616.9	CCOC(=O)C(O)C(=O)O	148.037	C5H8O5	Novel
8037	616.6	CCCCCCCCCCCCC(N)=O	213.209	C13H27NO	Novel
8038	616.5	CNCCCCNCCCN	159.174	C8H21N3	Novel
8039	616.3	O=C(O)C(O)c1ccc(OS(=O)(=O)O)c(O)c1	263.994	C8H8O8S	Novel
8040	616.1	Cc1ccc2cc(C)oc2c1	146.073	C10H10O	Novel
8041	616.1	CC=CC(C)(O)CC	114.104	C7H14O	Novel
8042	615.9	O=C(O)c1ccc2ccccc2n1	173.048	C10H7NO2	HMDB4, expected/predicted
8043	615.8	O=c1[nH]cc(C2OC(O)C(O)C2O)c(=O)[nH]1	230.054	C8H10N2O6	Novel
8044	615.6	CC=CC(=O)C1=C(C)CCC1(C)C	178.136	C12H18O	Novel
8045	615.6	O=C(O)CCC(OP(=O)(O)O)C(=O)O	228.004	C5H9O8P	Novel
8046	615.3	O=C(O)C=CCO	102.032	C4H6O3	HMDB4, expected/predicted
8047	615.2	NC(CCCCCn1c(C=O)ccc1CO)C(=O)O	268.142	C13H20N2O4	Novel
8048	615.1	CSCCC(NC(=O)C(N)Cc1cnc[nH]1)C(=O)O	286.11	C11H18N4O3S	HMDB4, expected/predicted
8049	614.9	O=P(O)(O)OC1CC(O)C(O)C(O)C1O	244.035	C6H13O8P	Novel
8050	614.9	O=C1OC(C(O)CO)C(O)=C1OS(=O)(=O)O	255.989	C6H8O9S	HMDB5, detected/quantified (test set)
8051	614.7	O=C(O)C1=CCC(O)C(O)C1	158.058	C7H10O4	Novel
8052	614.6	CCN(CC)CCO	117.115	C6H15NO	HMDB4, expected/predicted
8053	614.6	O=C(O)c1ccnc2ccccc12	173.048	C10H7NO2	HMDB5, expected/predicted
8054	614.5	NS(=O)(=O)C(F)(F)C(F)(F)C(F)(F)F	248.969	C3H2F7NO2S	Novel
8055	614.4	O=C1CCC(O)=N1	99.032	C4H5NO2	HMDB4, detected/quantified (training set)
8056	614.4	CC(=O)NCC(O)c1cccc(O)c1	195.09	C10H13NO3	Novel
8057	614.2	CN1C(=O)CCC1c1ccc(O)cc1	191.095	C11H13NO2	Novel
8058	614.2	COC1C(O)C(CO)OC1n1ccc(=O)n(C)c1=O	272.101	C11H16N2O6	Novel
8059	614.2	NC(=O)c1ccc[n+](C2OC(COP(=O)(O)OP(=O)(O)OCC3OC(n4ccc(N)nc4=O)C(O)C3O)C(O)C2O)c1	640.105	C20H28N5O15P2+	Novel
8060	614.1	CC(O)C(N)C(N)=O	118.074	C4H10N2O2	Novel
8061	614	OCC(O)C1OC(O)(CO)C(O)C1O	210.074	C7H14O7	Novel
8062	614	Oc1cc(O)c2cccc(O)c2n1	177.043	C9H7NO3	Novel
8063	613.8	NC1C(O)OC(COS(=O)(=O)O)C(O)C1O	259.036	C6H13NO8S	HMDB5, detected/quantified (test set)
8064	613.7	Oc1ccc(-c2ccc(O)c(O)c2)cc1O	218.058	C12H10O4	Novel
8065	613.6	CC(O)c1cccc(O)c1	138.068	C8H10O2	Novel
8066	613.5	CCC(=O)C(F)(F)F	126.029	C4H5F3O	Novel
8067	613.5	FC(F)(F)C(F)(F)F	137.99	C2F6	Novel
8068	613.4	CCCCCCCCCCCC=CC(=O)NCCO	269.235	C16H31NO2	Novel
8069	613.3	CCC(=O)SC	104.03	C4H8OS	HMDB4, expected/predicted
8070	613.2	O=C(O)C1CCCC(O)C1	144.079	C7H12O3	Novel
8071	613.2	O=P(O)(O)OCC1OCC(O)C1O	214.024	C5H11O7P	Novel
8072	613.2	N=C(N)NC1NC(=O)NC1=O	157.06	C4H7N5O2	Novel
8073	613.1	NC1CCC(C(=O)O)CC1	143.095	C7H13NO2	HMDB5, expected/predicted
8074	613.1	O=C(O)C1(O)OCC(O)C1O	164.032	C5H8O6	Novel
8075	613.1	Cn1cnc2c(c1=O)n(C)c(=O)n2C	194.08	C8H10N4O2	Novel
8076	612.9	Cc1ccc(OC2OC(C(=O)O)C(O)C(O)C2O)c(O)c1	300.085	C13H16O8	HMDB4, expected/predicted
8077	612.9	CC(=O)NC1C(O)OC(C(O)CO)C(O)C1O	251.101	C9H17NO7	Novel
8078	612.7	O=C(O)CCC(NC(=O)c1ccccc1O)C(=O)O	267.074	C12H13NO6	Novel
8079	612.7	OCCc1ccc(O)cc1O	154.063	C8H10O3	Novel
8080	612.6	CSS(=O)(=O)O	127.96	CH4O3S2	Novel
8081	612.6	O=CCCC(O)=NCC(=O)O	159.053	C6H9NO4	Novel
8082	612.6	CC(=O)NC1C(OC2OC(CO)C(O)C(O)C2O)OC(CO)C(OC2OC(CO)C(O)C(O)C2O)C1O	545.196	C20H35NO16	Novel
8083	612.6	COc1cc(CC(N)CO)ccc1O	197.105	C10H15NO3	Novel
8084	612.5	CCCCCCC=CC(O)C(O)=NCC(=O)O	243.147	C12H21NO4	Novel
8085	612.5	O=P(O)(O)OC1C(OP(=O)(O)O)C(OP(=O)(O)O)C(OP(=O)(O)O)C(OP(=O)(O)O)C(OP(=O)(O)O)C1OP(=O)(O)O	769.838	C7H21O28P7	Novel
8086	612.4	CCCCCC=CCC(=C=O)NCC(=O)O	225.136	C12H19NO3	Novel
8087	612.3	COc1ccc2nccc(C(O)C3CC4CCN3CC4)c2c1	298.168	C18H22N2O2	Novel
8088	612.2	N=C(N)NCCCCC(=O)C(=O)O	187.096	C7H13N3O3	HMDB5, expected/predicted
8089	612.1	CC(=O)OC1CC(O)(C(=O)O)CC(O)C1O	234.074	C9H14O7	Novel
8090	612	CCC(=O)c1ccccc1O	150.068	C9H10O2	Novel
8091	611.9	CC(=O)NC1C(OP(=O)(O)OCC2OC(n3ccc(=O)[nH]c3=O)C(O)C2O)OC(CO)C(O)C1O	527.115	C17H26N3O14P	Novel
8092	611.8	CC(=O)NC1C(O)OC(COS(=O)(=O)O)C(O)C1OC1OC(CO)C(O)C(O)C1OS(=O)(=O)O	543.056	C14H25NO17S2	Novel
8093	611.8	COc1ccc(C2COc3c(O)cc(OC4OC(CO)C(O)C(O)C4O)cc3O2)cc1O	452.132	C21H24O11	Novel
8094	611.7	CCCCCCCC=CCC=CCC=CCCCC(=O)OCC[N+](C)(C)C	378.337	C24H44NO2+	Novel
8095	611.7	COc1ccc(C(C)(C)c2ccc(O)cc2)cc1	242.131	C16H18O2	Novel
8096	611.7	COC(=O)c1ccccc1C(=O)OCc1ccccc1	270.089	C16H14O4	Novel
8097	611.7	NCCc1cc(O)c(OC2OC(C(=O)O)C(O)C(O)C2O)c(O)c1	345.106	C14H19NO9	Novel
8098	611.5	O=C(O)CCC(NC(Cc1ccccc1)C(=O)O)C(=O)O	295.106	C14H17NO6	Novel
8099	611.1	CCC(C)C(=O)CO	116.084	C6H12O2	Novel
8100	610.8	C=CCC(=O)CC	98.0732	C6H10O	Novel
8101	610.8	Nc1ncnc2c1ncn2CC(O)C(O)C(O)COP(=O)(O)O	349.079	C10H16N5O7P	Novel
8102	610.8	Oc1cc(O)c(O)c(O)c1	142.027	C6H6O4	HMDB4, expected/predicted
8103	610.7	CCOC(C)C	88.0888	C5H12O	Novel
8104	610.4	CCCCCCCCCCC(O)C(N)CO	231.22	C13H29NO2	Novel
8105	610.3	Cn1cnc2c([nH]c(=O)n2C2OC(CO)C(O)C2O)c1=O	298.091	C11H14N4O6	Novel
8106	610.3	OCC1OC(c2ccc(O)c(O)c2)C(O)C1O	242.079	C11H14O6	Novel
8107	610.2	OCC1(O)CC(O)C(O)CO1	164.068	C6H12O5	Novel
8108	610	c1cc2nc[nH]c2cn1	119.048	C6H5N3	Novel
8109	609.7	COc1cc(CC(O)CCC(=O)OCOC2OC(C(=O)O)C(O)C(O)C2O)ccc1O	446.142	C19H26O12	Novel
8110	609.6	C=CC(=O)C(=O)O	100.016	C4H4O3	Novel
8111	609.6	COC(=O)C1OC(Oc2cccc(CC3CCC(=O)O3)c2)C(O)C(O)C1O	382.126	C18H22O9	Novel
8112	609.5	COc1ccc(C(=O)O)c(O)c1O	184.037	C8H8O5	HMDB4, expected/predicted
8113	609.2	NC(=O)NC(CC(=O)c1ccccc1N)C(=O)O	251.091	C11H13N3O4	Novel
8114	609.1	CNc1nc(=O)c2nc[nH]c2[nH]1	165.065	C6H7N5O	HMDB4, detected/quantified (training set)
8115	608.9	CC(=O)OC(Cc1c[nH]c2ccccc12)C(=O)O	247.084	C13H13NO4	Novel
8116	608.9	O=C(O)CC1C(=O)Nc2ccccc21	191.058	C10H9NO3	HMDB4, detected/quantified (training set)
8117	608.9	COc1cc(O)cc(OC2OC(C(=O)O)C(O)C(O)C2O)c1	316.079	C13H16O9	Novel
8118	608.7	O=C(O)Cc1ccc(OP(=O)(O)O)cc1	232.014	C8H9O6P	Novel
8119	608.7	C=CC(=O)Cc1cc(C)ccc1C	174.104	C12H14O	Novel
8120	608.7	Cc1c(C(=O)O)ccc(O)c1O	168.042	C8H8O4	Novel
8121	608.5	NC(=O)c1cccc(O)c1N	152.059	C7H8N2O2	Novel
8122	608.5	CC1(c2ccccc2)CCNC1	161.12	C11H15N	Novel
8123	608	CC1=C(CCC(=O)O)c2cc3[nH]c(cc4nc(cc5[nH]c(cc1n2)c(CCC(=O)O)c5CC(=O)O)C(CC(=O)O)=C4CCC(=O)O)c(CC(=O)O)c3CCC(=O)O	786.238	C39H38N4O14	Novel
8124	607.9	Oc1ccc2c(c1)-c1ccccc1CC2	196.089	C14H12O	Novel
8125	607.9	Nc1cccc(C(=O)O)n1	138.043	C6H6N2O2	Novel
8126	607.8	CCCC(C)(O)CC	116.12	C7H16O	Novel
8127	607.8	O=C(O)CNC(=O)C(O)CO	163.048	C5H9NO5	Novel
8128	607.8	CCCC(C)CCC(C)C	142.172	C10H22	Novel
8129	607.6	O=C1CCC(Cc2ccc(OC3OC(C(=O)O)C(O)C(O)C3O)cc2O)O1	384.106	C17H20O10	Novel
8130	607.2	O=c1oc2c(O)cccc2c2ccc(O)cc12	228.042	C13H8O4	Novel
8131	607	NCCc1ccc(OC2OC(C(=O)O)C(O)C(O)C2O)c(O)c1	329.111	C14H19NO8	HMDB4, detected/quantified (training set)
8132	607	O=C1NC2CCCCC2N1	140.095	C7H12N2O	Novel
8133	607	CC(=O)NC(CSSCC(NC(=O)CCC(N)C(=O)O)C(=O)NCC(=O)O)C(=O)O	468.098	C15H24N4O9S2	Novel
8134	607	C=C(CC(=O)O)C(=O)O	130.027	C5H6O4	HMDB4, detected/quantified (training set)
8135	607	CC(=O)NC1C(OC2C(O)C(CO)OC(OC(C(O)CO)C(O)C(O)C=O)C2O)OC(CO)C(O)C1OC1OC(CO)C(O)C(O)C1OC1OC(C)C(O)C(O)C1O	853.306	C32H55NO25	HMDB4, detected/quantified (training set)
8136	607	COc1cccc(OC)c1	138.068	C8H10O2	HMDB4, detected/quantified (training set)
8137	606.8	CC(=O)CSCC(N)C(=O)O	177.046	C6H11NO3S	Novel
8138	606.8	CS(=O)CCCCNC(=S)SCC(NC(=O)CCC(N)C(=O)O)C(=O)O	427.091	C14H25N3O6S3	Novel
8139	606.6	CCCCCC(O)C=O	130.099	C7H14O2	Novel
8140	606.5	O=C(O)C1CC1	86.0368	C4H6O2	HMDB5, expected/predicted
8141	606.5	NC(CO)C(O)c1ccccc1	167.095	C9H13NO2	Novel
8142	606.2	CC(=O)NCCCNCCCCNCCN	230.211	C11H26N4O	Novel
8143	605.9	O=c1nc[nH]c2c1cnn2C1CC(O)C(CO)O1	252.086	C10H12N4O4	Novel
8144	605.9	COc1cc(C(=O)O)cc(OC)c1OC1OC(C(=O)O)C(O)C(O)C1O	374.085	C15H18O11	HMDB5, detected/quantified (test set)
8145	605.9	Nc1ncnc2c1ncn2C1OC(COP(=O)(O)OP(=O)(O)OCC2OC([n+]3cccc(C(=O)O)c3)C(O)C2O)C(O)C1O	665.1	C21H27N6O15P2+	HMDB4, expected/predicted
8146	605.8	CC=CC=CCCCCC(O)=NCC(=O)O	225.136	C12H19NO3	Novel
8147	605.6	Cc1cc2c(cc1C(=O)O)C(C)(C)CC(C)C2(C)C	260.178	C17H24O2	Novel
8148	605.3	O=C(O)C(CO)NP(=O)(O)O	185.009	C3H8NO6P	Novel
8149	605.2	CC(=O)NC(CCCC(N)=O)C(=O)O	202.095	C8H14N2O4	Novel
8150	605.2	O=C(O)c1ncccc1CO	153.043	C7H7NO3	Novel
8151	605.1	O=C(CCCC(O)Cc1ccccc1)OS(=O)(=O)O	288.067	C12H16O6S	Novel
8152	605	NC(=O)CCSCC(N)C(=O)O	192.057	C6H12N2O3S	Novel
8153	605	CN(C)CCC(O)c1ccccc1	179.131	C11H17NO	Novel
8154	605	C=CCS(C)(=O)=O	120.025	C4H8O2S	HMDB4, detected/quantified (training set)
8155	604.8	CCCCCC1CC1	112.125	C8H16	Novel
8156	604.8	OCC1OC(OCC2(O)OC(CO)C(O)C2O)C(O)C(O)C1O	342.116	C12H22O11	HMDB4, expected/predicted
8157	604.7	CCCCCCCCCC=CC(=O)C(N)C(=O)O	255.183	C14H25NO3	Novel
8158	604.6	CCC=CC(O)CCC	128.12	C8H16O	Novel
8159	604.4	CCCCCCCC[N+](C)(C)C	172.206	C11H26N+	Novel
8160	604.4	O=C(O)CC(O)CC(O)CC(=O)O	192.063	C7H12O6	Novel
8161	604.3	Cn1cncc1CC(C(=O)O)[N+](C)(C)C	212.139	C10H18N3O2+	Novel
8162	604.2	Oc1ccc2c(c1)OCC(c1ccc(O)c(O)c1)C2	258.089	C15H14O4	HMDB4, expected/predicted
8163	604.1	CC(=O)CC(NC(C)=O)C(=O)O	173.069	C7H11NO4	Novel
8164	604	O=C(O)C1OC(O)C(OS(=O)(=O)O)C(O)C1O	273.999	C6H10O10S	Novel
8165	604	COc1cc(CCC(C)=O)ccc1O	194.094	C11H14O3	HMDB4, expected/predicted
8166	603.9	c1ccc2ncccc2c1	129.058	C9H7N	HMDB4, expected/predicted
8167	603.9	N=C(N)NC(Cc1ccc(O)cc1)C(=O)O	223.096	C10H13N3O3	Novel
8168	603.9	CC(=O)NCC(=O)OC1OC(C(=O)O)C(O)C(O)C1O	293.075	C10H15NO9	Novel
8169	603.8	CC(C)CC(C)N	101.12	C6H15N	Novel
8170	603.7	O=C(O)CNC(=O)O	119.022	C3H5NO4	Novel
8171	603.7	N=c1[nH]cnc2c1ncn2C1OC(CO)C(O)C1O	267.097	C10H13N5O4	HMDB4, detected/quantified (training set)
8172	603.5	CCCc1ccc(O)c(OC)c1	166.099	C10H14O2	HMDB4, expected/predicted
8173	603.4	CCCCCC=CCCCCCCCCC(=O)NCCO	297.267	C18H35NO2	Novel
8174	603.4	O=C1CCC(C(=O)O)CN1	143.058	C6H9NO3	Novel
8175	603.4	CN(C)C(=N)N(C)CC(=O)O	159.101	C6H13N3O2	Novel
8176	603.3	CS(=O)CCN=C(N)N	149.062	C4H11N3OS	Novel
8177	603.2	CCOC1OC(C(O)CO)C(O)C(O)C1O	238.105	C9H18O7	Novel
8178	603.2	NCCc1ccc(O)c(Cl)c1	171.045	C8H10ClNO	Novel
8179	603.2	CCCSSCC	136.038	C5H12S2	HMDB4, expected/predicted
8180	603.2	CC(C)c1c(C(O)=Nc2ccc(O)cc2)c(-c2ccccc2)c(-c2ccc(F)cc2)n1CCC(O)CC(O)CC(=O)O	574.248	C33H35FN2O6	HMDB4, detected/quantified (training set)
8181	603	Nc1nc2c(ncn2C2OC3COP(=O)(O)OC3C2O)c(=O)[nH]1	345.047	C10H12N5O7P	HMDB4, detected/quantified (training set)
8182	602.9	O=CCCCCCCC(=O)O	158.094	C8H14O3	Novel
8183	602.9	CC(=O)NC1C(OC2C(CO)OC(O)C(O)C2O)OC(CO)C(OC2OC(C)C(O)C(O)C2O)C1OC1OC(CO)C(O)C(O)C1O	691.253	C26H45NO20	Novel
8184	602.8	NC(N)=Nc1nc(CSCCC(=O)O)cs1	260.04	C8H12N4O2S2	Novel
8185	602.6	C=CCC(O)CC	100.089	C6H12O	Novel
8186	602.6	O=C(Cc1ccccc1)NC(Cc1cnc[nH]1)C(=O)O	273.111	C14H15N3O3	Novel
8187	602.4	O=c1c(O)c(-c2ccc(O)c(O)c2)oc2cc(O)c(O)cc12	302.043	C15H10O7	Novel
8188	602.2	O=C1NC(=O)C(Cc2ccccc2)N1	190.074	C10H10N2O2	Novel
8189	602.2	O=c1ccn(C2OC(COP(=O)(O)OP(=O)(O)OP(=O)(O)OCC3OC(n4ccc(=O)[nH]c4=O)C(O)C3O)C(O)C2O)c(=O)[nH]1	710.027	C18H25N4O20P3	Novel
8190	602	NC(Cc1cc(I)c(Oc2ccc(O)cc2)c(I)c1)C(=O)O	524.893	C15H13I2NO4	HMDB4, detected/quantified (training set)
8191	601.8	CCCCC=C(O)CC(=O)O	158.094	C8H14O3	Novel
8192	601.8	C[N+](C)(C)CCOC(=O)c1ccccc1O	224.128	C12H18NO3+	Novel
8193	601.6	COC(=O)CCC(C)=O	130.063	C6H10O3	HMDB4, expected/predicted
8194	601.6	CC(C(=O)O)c1ccc(C(O)C(C)O)cc1	224.105	C12H16O4	Novel
8195	601.6	CS(=O)CCC(NC(=O)CCC(N)C(=O)O)C(=O)O	294.089	C10H18N2O6S	HMDB4, expected/predicted
8196	601.4	NC(C(=O)O)C(O)CCC(=O)O	177.064	C6H11NO5	Novel
8197	601.3	O=S(=O)(O)CCCO	140.014	C3H8O4S	Novel
8198	601.3	CC(O)C(O)C(O)C1=Nc2c([nH]c(N)nc2=O)NC1	269.112	C10H15N5O4	Novel
8199	601.1	CC(C)=CC1C(C)=CC(=O)CC1(C)C	192.151	C13H20O	Novel
8200	601	NC(CCC(=O)NC(CCSCC(N)C(=O)O)C(=O)O)C(=O)O	351.11	C12H21N3O7S	Novel
8201	600.8	CC(=O)NC1C(OC2C(O)C(CO)OC(OC(C(O)CO)C(O)C(O)C=O)C2O)OC(CO)C(O)C1OC1OC(C(=O)O)C(O)C(O)C1O	721.228	C26H43NO22	Novel
8202	600.5	CC(C)C(=O)CCC(=O)O	144.079	C7H12O3	Novel
8203	600.3	NC(CCCC(NC(=O)CCC(N)C(=O)O)C(=O)O)C(=O)O	319.138	C12H21N3O7	Novel
8204	600.3	Oc1cc(O)c2c(c1)Cc1ccccc1-2	198.068	C13H10O2	Novel
8205	600.1	CC=C(C)CC(C)C	112.125	C8H16	Novel
8206	600.1	COc1ccc(CCO)cc1OC	182.094	C10H14O3	Novel
8207	600.1	O=C(O)c1cc(=O)c2c(O)cc(O)cc2o1	222.016	C10H6O6	Novel
8208	600.1	CCCCCC=CCC=CC=O	166.136	C11H18O	HMDB4, expected/predicted
8209	599.7	CCCCCC=CC(C)C	140.157	C10H20	Novel
8210	599.7	CC(=O)NC(CCC(=O)NCC(=O)O)C(=O)O	246.085	C9H14N2O6	Novel
8211	599.7	Nc1nc(O)nc2c1ncn2C1CC(O)C(CO)O1	267.097	C10H13N5O4	Novel
8212	599.6	OCC(O)C(O)c1cccc(O)c1	184.074	C9H12O4	Novel
8213	599.6	NC1CCCC1	85.0891	C5H11N	HMDB5, expected/predicted
8214	599.4	NCCSCC(O)C(=O)O	165.046	C5H11NO3S	Novel
8215	599.3	NC(Cc1cc(Cl)c(O)c(Cl)c1)C(=O)O	248.996	C9H9Cl2NO3	HMDB5, expected/predicted
8216	599.2	CCCCCCCC(=O)C(C)=O	170.131	C10H18O2	Novel
8217	599.2	CC(=O)Nc1ccc(O)cc1C(=O)O	195.053	C9H9NO4	Novel
8218	599.1	COC(=O)CCc1c[nH]c2ccc(OC)cc12	233.105	C13H15NO3	Novel
8219	599	COc1cc(OS(=O)(=O)O)ccc1NC(C)=O	261.031	C9H11NO6S	HMDB4, detected/quantified (training set)
8220	599	CCCCC(O)C(O)=NCC(=O)O	189.1	C8H15NO4	HMDB4, detected/quantified (training set)
8221	598.9	CC(=O)C(O)CC(=O)O	132.042	C5H8O4	Novel
8222	598.9	Nc1nc2[nH]c(=O)n(C3OC(CO)C(O)C3O)c2c(=O)[nH]1	299.087	C10H13N5O6	Novel
8223	598.7	Cn1c(=O)[nH]c2c1[nH]c(=O)n2C	168.065	C6H8N4O2	Novel
8224	598.5	O=C(O)C1OC(O)C(O)C(O)C1OC1C(CO)OC(O)C(O)C1O	356.095	C12H20O12	Novel
8225	598.4	O=C(O)C1=NC(C(=O)O)CCS1	189.01	C6H7NO4S	Novel
8226	598.4	CNCCCCCN	116.131	C6H16N2	Novel
8227	598.2	O=C(O)CCC(=O)c1ccccc1	178.063	C10H10O3	Novel
8228	598.1	CC(CN)c1ccccc1	135.105	C9H13N	Novel
8229	598	CC(=O)NC(CCN1CCC1C(=O)O)C(=O)O	244.106	C10H16N2O5	Novel
8230	597.8	CC(=O)CC(O)CCC(=O)O	160.074	C7H12O4	Novel
8231	597.7	CCCC=CCCC(=O)NCC(=O)O	199.121	C10H17NO3	HMDB4, detected/quantified (training set)
8232	597.7	Cc1cc2nc3c(=O)[nH]c(=O)nc-3n(CC(O)C(=O)O)c2cc1C	330.096	C15H14N4O5	Novel
8233	597.5	Oc1ccc2c(ccc3c(O)cccc32)c1	210.068	C14H10O2	Novel
8234	597.5	CC(C)NC(C)C(=O)O	131.095	C6H13NO2	Novel
8235	597.4	CN(CCCC(N)C(=O)O)C(=N)N	188.127	C7H16N4O2	HMDB5, expected/predicted
8236	597.3	CCC(N)C(=O)N1CCCC1C(=O)O	200.116	C9H16N2O3	Novel
8237	597.2	CCC(C)CCC(C)(C)CC	156.188	C11H24	Novel
8238	597.2	NC(=O)CCc1ccccc1	149.084	C9H11NO	Novel
8239	597.1	CCCCCCCCCCCC(C)CCCC	240.282	C17H36	Novel
8240	597	Cn1c(=O)[nH]c2[nH]c(N)nc(=O)c21	181.06	C6H7N5O2	HMDB4, detected/quantified (training set)
8241	596.9	O=C(O)c1ccc2[nH]ccc2c1	161.048	C9H7NO2	HMDB5, expected/predicted
8242	596.5	CC(=O)C(C)c1ccccc1	148.089	C10H12O	Novel
8243	596.4	CC(=O)NCCCNCCCNCCCNC(C)=O	272.221	C13H28N4O2	Novel
8244	596.4	O=C(O)C1OC(OC2C(CO)OC(OC3C(CO)OC(O)C(O)C3O)C(O)C2O)C(O)C(O)C1O	518.148	C18H30O17	Novel
8245	596.1	NCCCCC(NC(=O)CCC(N)C(=O)O)C(=O)NCC(=O)O	332.17	C13H24N4O6	Novel
8246	596	N=C(N)NC1OC(CO)C(O)C1O	191.091	C6H13N3O4	Novel
8247	595.8	O=C(O)CC1CCSS1	163.997	C5H8O2S2	Novel
8248	595.8	C=CC1=C(C)C(=O)NC1=O	137.048	C7H7NO2	Novel
8249	595.8	O=Cc1c[nH]c(=O)[nH]c1=O	140.022	C5H4N2O3	Novel
8250	595.6	NC(=O)Cc1cnc[nH]1	125.059	C5H7N3O	Novel
8251	595.6	Cn1cnc2[nH]c(=N)[nH]c(=O)c21	165.065	C6H7N5O	HMDB4, detected/quantified (training set)
8252	595.6	O=S(O)c1c[nH]c2ccccc12	181.02	C8H7NO2S	Novel
8253	595.5	O=C(c1ccc(O)cc1)c1ccc(O)cc1O	230.058	C13H10O4	Novel
8254	595.4	C=Cc1ccc(O)c(OS(=O)(=O)O)c1	216.009	C8H8O5S	HMDB4, expected/predicted
8255	595.3	O=C1CCC(C(=O)NC(Cc2cnc[nH]2)C(=O)O)N1	266.102	C11H14N4O4	Novel
8256	595.3	O=C1CC(c2ccc(OS(=O)(=O)O)cc2)Oc2cc(O)cc(O)c21	352.025	C15H12O8S	HMDB4, expected/predicted
8257	595	CN(C)C(=S)S(C)=O	151.013	C4H9NOS2	Novel
8258	594.9	O=C(CCc1cccc(O)c1)OS(=O)(=O)O	246.02	C9H10O6S	Novel
8259	594.8	O=P(O)(O)OCc1ccc(O)c(O)c1	220.014	C7H9O6P	Novel
8260	594.7	OCC1OC(OCC2OC(OC3C(CO)OC(O)C(O)C3O)C(O)C2O)C(O)C(O)C1O	474.158	C17H30O15	Novel
8261	594.5	COC(=O)CO	90.0317	C3H6O3	Novel
8262	594.5	CC(C)CC(NC(=O)Cc1ccc(O)cc1)C(=O)O	265.131	C14H19NO4	Novel
8263	594.4	C=CC(=O)C=CCCCC	138.104	C9H14O	Novel
8264	594.3	COc1cc(CC(O)CCC(=O)OCOC2OC(C(O)O)C(O)C(O)C2O)ccc1O	448.158	C19H28O12	Novel
8265	594.2	CCC(O)=CCC(O)=NCC(=O)O	187.084	C8H13NO4	Novel
8266	594.2	CC(=O)N1CCN(c2ccc(OCC3COC(Cn4ccnc4)(c4ccc(Cl)c(Cl)c4)O3)cc2)CC1	530.149	C26H28Cl2N4O4	Novel
8267	594.2	O=C(O)CNC(=O)c1ncccc1O	196.048	C8H8N2O4	Novel
8268	594.1	C[N+]1(C)CC(O)CCC1C(=O)O	174.112	C8H16NO3+	Novel
8269	594.1	COc1ccc(C=CC(=O)O)c(O)c1	194.058	C10H10O4	HMDB4, expected/predicted
8270	594	CC(C)NCC(O)COc1ccc(CCO)cc1	253.168	C14H23NO3	HMDB5, expected/predicted
8271	593.9	C=C(C)C(=O)OC	100.052	C5H8O2	HMDB4, expected/predicted
8272	593.9	CSCC1OC(O)C(O)C(O)C1O	210.056	C7H14O5S	Novel
8273	593.9	N=C(O)CC1NC(=O)C(CCC(N)=O)NC(=O)C(Cc2ccccc2)NC(=O)C(Cc2ccc(O)cc2)NC(=O)C(N)CSSCC(C(=O)N2CCCC2C(=O)NC(CCCNC(=N)N)C(=O)O)NC1=O	1027.4	C44H61N13O12S2	HMDB4, detected/quantified (training set)
8274	593.7	CC(O)C(N)C(=O)NC(CCCCN)C(=O)N1CCCC1C(=O)O	344.206	C15H28N4O5	Novel
8275	593.7	NC(CO)c1ccccc1	137.084	C8H11NO	Novel
8276	593.7	COc1cc(C(C)O)ccc1O	168.079	C9H12O3	Novel
8277	593.6	NC(CCC(=O)NCCS(=O)(=O)O)C(=O)O	254.057	C7H14N2O6S	HMDB4, expected/predicted
8278	593.4	CC(=O)NC1C(OC2C(O)C(CO)OC(OC(C(O)CO)C(OC3OC(C)C(O)C(O)C3O)C(O)C=O)C2O)OC(CO)C(O)C1O	691.253	C26H45NO20	Novel
8279	593.3	Cc1cc(C)c2c(c1)CCCC2	160.125	C12H16	Novel
8280	593.1	O=C(O)C1OC(O)C(Oc2ccccc2)C(O)C1O	270.074	C12H14O7	Novel
8281	593.1	CC(=O)NC(CC(O)C(=O)O)C(=O)O	205.059	C7H11NO6	Novel
8282	593.1	COC1OCC(O)C(O)C1O	164.068	C6H12O5	Novel
8283	593.1	CC(=O)NC1C(O)CC(O)(C(=O)O)OC1C(O)C(O)C(=O)O	323.085	C11H17NO10	Novel
8284	593.1	O=C(O)Cc1cncnc1	138.043	C6H6N2O2	Novel
8285	593.1	CCCCCOC(=O)CCC	158.131	C9H18O2	HMDB4, expected/predicted
8286	593	C[N+](C)(C)C=O	88.0757	C4H10NO+	Novel
8287	593	C=C(C)c1ccc(C)o1	122.073	C8H10O	Novel
8288	593	CCc1ccc(C)c(C)c1	134.11	C10H14	HMDB4, detected/quantified (training set)
8289	592.9	O=c1ccnc[nH]1	96.0324	C4H4N2O	HMDB5, expected/predicted
8290	592.9	CC(=O)c1ccc(C)c(C)c1	148.089	C10H12O	Novel
8291	592.8	CC(C)CC(NC(=O)C(Cc1ccccc1)NC(=O)CNC(=O)C(N)Cc1ccc(O)cc1)C(=O)O	498.248	C26H34N4O6	Novel
8292	592.2	CS(=O)CCCO	122.04	C4H10O2S	Novel
8293	592.2	COc1cc(CCC(=O)CC(=O)O)ccc1O	238.084	C12H14O5	Novel
8294	592	CCCCCCCCCCCCCCCCC(C)CCC	296.344	C21H44	Novel
8295	591.9	NC(=O)c1cc(=O)[nH]c(=O)[nH]1	155.033	C5H5N3O3	Novel
8296	591.9	COc1cccc2c1ccc1ccccc12	208.089	C15H12O	HMDB4, expected/predicted
8297	591.9	Oc1ccccc1-c1ccccc1O	186.068	C12H10O2	Novel
8298	591.7	NC(=O)Cc1ccc(OS(=O)(=O)O)c(O)c1	247.015	C8H9NO6S	Novel
8299	591.7	CSC(=O)O	91.9932	C2H4O2S	Novel
8300	591.6	COc1cc(C2COc3cc(O)cc(O)c3C2=O)ccc1O	302.079	C16H14O6	HMDB4, expected/predicted
8301	591.5	CC(=O)NC1C(OC2C(O)C(CO)OC(OC(C(O)CO)C(O)C(O)C=O)C2O)OC(CO)C(O)C1OC1OC(CO)C(OC2OC(CO)C(O)C(O)C2O)C(O)C1O	869.301	C32H55NO26	Novel
8302	591.5	NC(CCCc1c(CCC(N)C(=O)O)c[n+](CCCC(N)C(=O)O)cc1CCC(N)C(=O)O)C(=O)O	512.271	C23H38N5O8+	Novel
8303	591.4	CC(C)=CCCC(C)O	128.12	C8H16O	HMDB4, expected/predicted
8304	591.4	CCCCCCCCCCCCCCCC(=O)OC	270.256	C17H34O2	HMDB4, detected/quantified (training set)
8305	591.3	O=C(O)CC(NP(=O)(O)O)C(=O)O	213.004	C4H8NO7P	Novel
8306	591.2	CC(C)C(=O)CN	101.084	C5H11NO	Novel
8307	591.2	O=C(O)C(Cc1ccccc1)NC(Cc1ccccc1)C(=O)O	313.131	C18H19NO4	Novel
8308	591.1	C=CCOP(=O)(O)O	138.008	C3H7O4P	Novel
8309	591.1	CN=C(NC)NCCCC(=O)O	173.116	C7H15N3O2	Novel
8310	591	O=C(O)C(O)N=C(O)Cc1ccccc1	209.069	C10H11NO4	Novel
8311	591	Cc1cn(C2OC(CO)C(O)C2O)c(=O)nc1N	257.101	C10H15N3O5	HMDB4, detected/quantified (training set)
8312	590.9	CC(C)C(N)=O	87.0684	C4H9NO	HMDB5, expected/predicted
8313	590.8	O=[N+]([O-])c1ccc(O)c(O)c1	155.022	C6H5NO4	HMDB4, expected/predicted
8314	590.7	C[N+](C)(C)CCOC(=O)c1ccccc1	208.133	C12H18NO2+	Novel
8315	590.6	O=C(O)CCCc1ccccc1O	180.079	C10H12O3	Novel
8316	590.4	COc1cc(CC2CCC(=O)O2)cc(O)c1OC1C(O)C(O)C(O)C(O)C1C(=O)O	428.132	C19H24O11	Novel
8317	590.2	CCCCCC=CCC(NCC(=O)O)C(=O)O	243.147	C12H21NO4	Novel
8318	590.1	CCCCCCCCCCCCCCCCCCCCCCCC(=O)NCCO	411.408	C26H53NO2	Novel
8319	590.1	O=C(O)C=CC(O)=NCC(=O)O	173.032	C6H7NO5	Novel
8320	590.1	Cn1cncc1CCC(N)C(=O)O	183.101	C8H13N3O2	Novel
8321	590	O=S(=O)(O)Oc1ccccc1CO	204.009	C7H8O5S	Novel
8322	589.9	O=C(CCc1ccccc1)OC1OC(C(=O)O)C(O)C(O)C1O	326.1	C15H18O8	HMDB4, expected/predicted
8323	589.9	c1cc2[nH]cnc2cn1	119.048	C6H5N3	Novel
8324	589.7	C=Cc1c(C)c2cc3nc(cc4[nH]c(cc5nc(cc1[nH]2)C(CCC(=O)O)=C5C)c(C)c4CCC(=O)O)C(CCC(=O)O)=C3C	608.263	C35H36N4O6	Novel
8325	589.6	CCCCCCCCCc1cccc(O)c1C(=O)O	264.173	C16H24O3	Novel
8326	589.6	CC(C)C1C=CCCC1	124.125	C9H16	Novel
8327	589.6	CC(=O)Nc1ccc(C(=O)O)cc1O	195.053	C9H9NO4	Novel
8328	589.6	NCc1c[nH]cn1	97.064	C4H7N3	Novel
8329	589.5	CC(=O)Nc1ccc(C)cc1	149.084	C9H11NO	Novel
8330	589.5	NC(CSP(=O)(O)O)C(=O)O	200.986	C3H8NO5PS	Novel
8331	589.3	CC(C)CCC(C)C1CCC2C3=C(CCC21C)C1(C)CCC(O)C(C)(C)C1CC3	400.371	C28H48O	Novel
8332	589.3	COc1cc(CCC(=O)O)cc(OC)c1	210.089	C11H14O4	HMDB4, expected/predicted
8333	589.2	CC(SCC(N)C(=O)O)C(=O)O	193.041	C6H11NO4S	Novel
8334	589.2	CCCCCC(=O)CC(C)C	156.151	C10H20O	Novel
8335	589.1	CCC(O)=NC(Cc1c[nH]c2ccccc12)C(=O)O	260.116	C14H16N2O3	Novel
8336	589.1	CC1CCC(O)C1	100.089	C6H12O	Novel
8337	589	O=C(O)Cc1ccn[nH]1	126.043	C5H6N2O2	Novel
8338	589	NC(Cc1cccc(O)c1O)C(=O)O	197.069	C9H11NO4	Novel
8339	588.9	NC(C(=O)O)C(=O)Cc1ccccc1	193.074	C10H11NO3	Novel
8340	588.9	CNCc1ccccc1	121.089	C8H11N	HMDB5, expected/predicted
8341	588.8	CC(=O)NC1C(OCC2OC(OC(C(O)CO)C(O)C(O)C=O)C(O)C(O)C2O)OC(CO)C(OC2OC(CO)C(O)C(O)C2O)C1O	707.248	C26H45NO21	Novel
8342	588.6	CNC(=N)NCCCCN	144.137	C6H16N4	HMDB4, expected/predicted
8343	588.5	NC(Cc1ccc(O)cc1)C(=O)N1CCCC1C(=O)NC(Cc1ccccc1)C(=O)O	425.195	C23H27N3O5	Novel
8344	588.5	CCCCCC(O)C(N)C(=O)O	175.121	C8H17NO3	Novel
8345	588.4	CCCCCCCCCCC1CCCC1CCCCCCCC	322.36	C23H46	Novel
8346	588.2	O=C(O)CC(O)CC(O)CO	164.068	C6H12O5	Novel
8347	588.1	CNC1CCC(c2ccc(F)cc2)c2ccccc21	255.142	C17H18FN	Novel
8348	588.1	O=C(O)c1cccc(CO)n1	153.043	C7H7NO3	Novel
8349	588	C[N+](C)(C)CCCCC(N)C(=O)O	189.16	C9H21N2O2+	HMDB4, detected/quantified (training set)
8350	587.9	Nc1ccc(O)cc1C(=O)CC(=O)O	195.053	C9H9NO4	Novel
8351	587.9	CC(=O)NCCC(=O)c1ccccc1NC=O	234.1	C12H14N2O3	Novel
8352	587.6	O=CCCC=CCC(O)=NCC(=O)O	199.084	C9H13NO4	Novel
8353	587.5	O=C1OC(COP(=O)(O)OP(=O)(O)O)C(O)C(O)C1O	337.98	C6H12O12P2	Novel
8354	587.4	COc1cc2c(cc1O)C(C)NCC2	193.11	C11H15NO2	Novel
8355	587.3	CC=CCC(C)CCC	126.141	C9H18	Novel
8356	587.3	CC(C)C1CCCC1	112.125	C8H16	Novel
8357	587.3	O=C(O)C(=O)CC(O)c1ccccc1	194.058	C10H10O4	Novel
8358	587.2	CC(CC(=O)O)c1ccccc1	164.084	C10H12O2	HMDB4, expected/predicted
8359	587.2	CCCCC(C)CCCC	142.172	C10H22	Novel
8360	587.2	O=C1OC(COC2OC(CO)C(O)C(O)C2O)C(O)C(O)C1O	340.101	C12H20O11	Novel
8361	587.1	COc1ccc2[nH]cc(C(O)CC(=O)O)c2c1	235.084	C12H13NO4	Novel
8362	587	Oc1cccc2ccoc12	134.037	C8H6O2	Novel
8363	586.7	O=CCc1ccccc1O	136.052	C8H8O2	Novel
8364	586.6	CC(C(=O)O)C(O)C(O)C(=O)O	178.048	C6H10O6	Novel
8365	586.5	O=C(CCCCCCCC=CCC=CCC=CCCCCCO)NCCO	379.309	C23H41NO3	Novel
8366	586.4	NC(C(=O)O)C(=O)C(=O)O	147.017	C4H5NO5	Novel
8367	586.3	Nc1cc(O)ccc1C(=O)CC(N)C(=O)O	224.08	C10H12N2O4	Novel
8368	586.2	CCCCC=CCC=CCC=CCCCCCCCC(=O)NCCO	349.298	C22H39NO2	Novel
8369	586.1	CCCC=CCC(O)C(=O)O	158.094	C8H14O3	Novel
8370	586	O=c1[nH]c(=O)n(C2OC(CO)C(O)C2O)c2[nH]c(O)nc12	300.071	C10H12N4O7	HMDB4, detected/quantified (training set)
8371	586	OCC1OC(OC2OC(O)C(O)C(O)C2O)C(O)C(O)C1O	328.101	C11H20O11	Novel
8372	586	CC(=O)Nc1c(N)[nH]c(=O)n(C)c1=O	198.075	C7H10N4O3	HMDB4, detected/quantified (training set)
8373	585.9	CC(=O)C(=O)C(C)=O	114.032	C5H6O3	Novel
8374	585.7	COc1ccc(CC2c3cc(O)c(O)cc3CCN2C)cc1O	315.147	C18H21NO4	Novel
8375	585.6	O=C(O)CCCNCCCC(=O)O	189.1	C8H15NO4	Novel
8376	585.5	O=C(O)C1Cc2cc(O)c(O)cc2CN1	209.069	C10H11NO4	Novel
8377	585.4	CC(=O)NC1C(COP(=O)(O)O)OC(O)C(O)C1O	301.056	C8H16NO9P	Novel
8378	585.3	NC(=O)CCC(N)C(=O)NC(Cc1c[nH]cn1)C(=O)O	283.128	C11H17N5O4	HMDB4, expected/predicted
8379	585.2	CCC(NC(=O)C(N)CC(=O)O)C(=O)O	218.09	C8H14N2O5	Novel
8380	585	COc1cc(CC2CCC(=O)O2)cc(OC2C(O)C(O)C(O)C(O)C2C(=O)O)c1O	428.132	C19H24O11	Novel
8381	584.9	O=C(O)C1(O)CCC(O)CC1	160.074	C7H12O4	Novel
8382	584.9	O=C(O)C1Cc2c(O)cc(O)cc2N1	195.053	C9H9NO4	Novel
8383	584.8	CN(C)CCCC(c1ccc(Br)cc1)c1ccccn1	332.089	C17H21BrN2	Novel
8384	584.7	c1ccc2cnccc2c1	129.058	C9H7N	HMDB4, expected/predicted
8385	584.5	COc1ccc(C(CO)OS(=O)(=O)O)cc1OC	278.046	C10H14O7S	Novel
8386	584.4	O=C(O)CCc1ccc(Oc2ccc(O)cc2)cc1	258.089	C15H14O4	Novel
8387	584.4	OCC1CCCN1	101.084	C5H11NO	Novel
8388	584.4	CCCCCCCCCCCCCCCOC(=O)c1ccccc1O	348.266	C22H36O3	Novel
8389	584.3	CC(C)CC(NC(=O)C(N)CCN)C(=O)O	231.158	C10H21N3O3	Novel
8390	584.3	O=C1OC(C(=O)O)C(OS(=O)(=O)O)=C1O	239.958	C5H4O9S	Novel
8391	584.1	CC(C)CC(N=C(O)CCc1ccccc1)C(=O)O	263.152	C15H21NO3	Novel
8392	584	COc1cc2cc[nH]c2cc1OC1OC(C(=O)O)C(O)C(O)C1O	339.095	C15H17NO8	HMDB4, expected/predicted
8393	584	NC(CCSCC(=O)C(=O)O)C(=O)O	221.036	C7H11NO5S	HMDB4, detected/quantified (training set)
8394	583.9	CC(=O)Nc1ccc(S(N)(=O)=O)cc1	214.041	C8H10N2O3S	HMDB5, expected/predicted
8395	583.9	NC(CCCCNC(=O)C(=O)O)C(=O)O	218.09	C8H14N2O5	Novel
8396	583.8	Cn1c(=O)nc(N)c2[nH]cnc21	165.065	C6H7N5O	Novel
8397	583.8	O=C(O)CCC1=C(CC(=O)O)c2cc3[nH]c(cc4nc(cc5[nH]c(cc1n2)c(CCC(=O)O)c5CCC(=O)O)C(CCC(=O)O)=C4CC(=O)O)c(CC(=O)O)c3CCC(=O)O	844.244	C41H40N4O16	Novel
8398	583.5	CC(C)c1cc(C(C)C)cc(C(C)C)c1	204.188	C15H24	Novel
8399	583.5	CCC(C)CCC=O	114.104	C7H14O	Novel
8400	583.4	Cc1ccc(C)c(C(=O)O)c1	150.068	C9H10O2	Novel
8401	583.4	OCC1OC(OC2C(CO)OC(O)C(O)C2O)C(O)C(O)C1Cl	360.082	C12H21ClO10	Novel
8402	583.4	CC(=O)NC1C(OP(=O)(O)OP(=O)(O)O)OC(CO)C(O)C1OC(C)C(=O)O	453.044	C11H21NO14P2	Novel
8403	583.3	O=P(O)(O)OCC1OC(n2cnc3c(O)ncnc32)CC1O	332.052	C10H13N4O7P	HMDB4, expected/predicted
8404	583.3	Oc1cccc2[nH]c3ccccc3c12	183.068	C12H9NO	Novel
8405	583.3	COc1ccc(O)c(C)c1	138.068	C8H10O2	Novel
8406	583.3	CCC(C)(O)C=O	102.068	C5H10O2	Novel
8407	583.2	O=C(O)Cc1ccccc1OS(=O)(=O)O	232.004	C8H8O6S	HMDB5, detected/quantified (test set)
8408	583.2	CCCCCCCCCCCC(N)C(=O)O	229.204	C13H27NO2	Novel
8409	583.2	NCCS(N)(=O)=O	124.031	C2H8N2O2S	HMDB5, expected/predicted
8410	583.2	C[N+]1(C)C(C(=O)O)CCC1C(=O)O	188.092	C8H14NO4+	Novel
8411	583.2	Nc1ncnc2c1ncn2C1OC(COP(=O)(O)OP(=O)(O)OCC2OC(O)C(O)C2O)C(O)C1O	559.072	C15H23N5O14P2	HMDB4, expected/predicted
8412	583.2	COc1cc(CCC(=O)c2c(O)cc(O)cc2OC2OC(C(=O)O)C(O)C(O)C2O)ccc1O	480.127	C22H24O12	Novel
8413	583	NCc1ccc(C(=O)O)o1	141.043	C6H7NO3	Novel
8414	582.9	COC(=O)C1CC2CCC1N2C	169.11	C9H15NO2	Novel
8415	582.6	O=C1c2c(O)cccc2OCC1c1ccc(O)cc1	256.074	C15H12O4	Novel
8416	582.5	O=C(O)c1cc[nH]c(=O)c1	139.027	C6H5NO3	Novel
8417	582.4	Cc1cnc(C)c(C)n1	122.084	C7H10N2	HMDB4, expected/predicted
8418	582.2	CC(=O)NC1C(O)OC(CO)C(OC2(C(=O)O)CC(O)C(NC(C)=O)C(C(O)C(O)CO)O2)C1O	512.185	C19H32N2O14	Novel
8419	582.2	O=C(O)C1OC(Oc2ccc(O)c(O)c2)C(O)C(O)C1O	302.064	C12H14O9	HMDB4, expected/predicted
8420	582.1	CC(=O)NCC(O)c1ccc(O)cc1	195.09	C10H13NO3	Novel
8421	582	COc1cc(OC)cc(OC)c1	168.079	C9H12O3	HMDB4, detected/quantified (training set)
8422	582	O=C(O)C(O)C(O)Cn1ccnc1	186.064	C7H10N2O4	Novel
8423	581.8	O=C1CCC(Cc2cc(O)cc(OC3OC(C(O)O)C(O)C(O)C3O)c2)O1	386.121	C17H22O10	Novel
8424	581.8	CC(=O)Cc1c[nH]c2ccccc12	173.084	C11H11NO	Novel
8425	581.8	CCOC(=O)C(O)C(O)C(O)C(=O)O	208.058	C7H12O7	Novel
8426	581.8	c1ccc(CC2CCCN2)cc1	161.12	C11H15N	Novel
8427	581.7	CCc1ccccc1C(C)C	148.125	C11H16	Novel
8428	581.7	Cc1cc(=O)[nH]c(=O)[nH]1	126.043	C5H6N2O2	HMDB5, expected/predicted
8429	581.7	CNC(=O)c1cnccn1	137.059	C6H7N3O	Novel
8430	581.6	O=C(O)C(O)Cc1c[nH]c2ccc(Br)cc12	282.984	C11H10BrNO3	Novel
8431	581.5	CCC(C)C(NC(=O)C(C)C)C(=O)O	201.136	C10H19NO3	Novel
8432	581.5	NC(=O)N1CC(O)CC1C(=O)O	174.064	C6H10N2O4	Novel
8433	581.5	O=P(O)(O)OC1C(CO)OC(O)C1O	230.019	C5H11O8P	Novel
8434	581.4	CCCCCCCCCCC(O)C(O)C(N)CO	261.23	C14H31NO3	Novel
8435	581.3	CC1=C(C(=O)O)C(C)(C)CC=C1	166.099	C10H14O2	Novel
8436	581.3	COc1ccc(C2CC(=O)c3c(cc(O)cc3S(=O)O)O2)cc1O	350.046	C16H14O7S	Novel
8437	581.2	CC(=O)OC(=O)CCC(N)C(=O)O	189.064	C7H11NO5	Novel
8438	581.1	NC1(C(=O)O)CCCCC1	143.095	C7H13NO2	HMDB5, expected/predicted
8439	581.1	CC(N)C(=O)C(=O)O	117.043	C4H7NO3	Novel
8440	581.1	CC(O)C(N)C(=O)NC(CCCN)C(=O)O	233.138	C9H19N3O4	Novel
8441	581	CCCOP(=O)(O)O	140.024	C3H9O4P	Novel
8442	581	O=P(O)(O)OCC1(O)OC(COP(=O)(O)OP(=O)(O)O)C(O)C1O	419.962	C6H15O15P3	Novel
8443	581	CC(O)C(NC(=O)C(N)CS)C(=O)O	222.067	C7H14N2O4S	HMDB4, expected/predicted
8444	580.7	CC(=O)Nc1cccc(C(=O)O)c1O	195.053	C9H9NO4	Novel
8445	580.6	O=CC=CCCC(O)=NCC(=O)O	185.069	C8H11NO4	Novel
8446	580.4	O=C(O)c1ccncn1	124.027	C5H4N2O2	HMDB5, expected/predicted
8447	580.4	O=C1CCCCCN1	113.084	C6H11NO	HMDB4, expected/predicted
8448	580.4	OCC1OC(OCC2OC(OC3C(O)C(CO)OC(OC4C(CO)OC(O)C(O)C4O)C3O)C(O)C(O)C2O)C(O)C(O)C1O	666.222	C24H42O21	Novel
8449	580.2	CCCC=CC=CC(=O)NCC(=O)O	197.105	C10H15NO3	HMDB4, detected/quantified (training set)
8450	580.1	CC(=O)C(O)C(O)C(=O)O	148.037	C5H8O5	Novel
8451	580	CC(=O)NC1C(O)C(O)C(CO)OC1(O)CO	251.101	C9H17NO7	Novel
8452	580	CCCCCCCCC1CCCC1CCCC	238.266	C17H34	Novel
8453	579.9	Oc1ccc(Oc2ccc(O)cc2)cc1	202.063	C12H10O3	Novel
8454	579.9	C=CCCC(C)CCC	126.141	C9H18	Novel
8455	579.8	CC(=O)c1ccc(C(=O)O)o1	154.027	C7H6O4	Novel
8456	579.6	C=CCSCC(=O)O	132.024	C5H8O2S	Novel
8457	579.5	Cc1ncsc1CCN	142.056	C6H10N2S	Novel
8458	579.3	CCCC=C(O)C=CCC(O)=NCC(=O)O	227.116	C11H17NO4	Novel
8459	579.2	N=C(N)NCCCC(NC(=O)C(N)Cc1cnc[nH]1)C(=O)O	311.171	C12H21N7O3	HMDB4, expected/predicted
8460	579	Cc1cc(=O)[nH]c(=O)n1C1OC(CO)C(O)C1O	258.085	C10H14N2O6	Novel
8461	579	O=C(O)C=CCCC(O)=NCC(=O)O	201.064	C8H11NO5	Novel
8462	579	NCCCCCC(NC(=O)CCC(N)C(=O)O)C(=O)O	289.164	C12H23N3O5	Novel
8463	579	NC(CO)COP(=O)(O)O	171.03	C3H10NO5P	Novel
8464	579	OCCCc1ccc(O)cc1	152.084	C9H12O2	HMDB4, expected/predicted
8465	579	O=CC(O)C(O)CC(=O)O	148.037	C5H8O5	Novel
8466	579	Oc1cccc(-c2ccccc2)c1	170.073	C12H10O	Novel
8467	579	Cc1ccccc1C(=O)NCC(=O)O	193.074	C10H11NO3	HMDB4, detected/quantified (training set)
8468	578.9	O=C(O)C(Cc1ccccc1)C(=O)O	194.058	C10H10O4	HMDB4, expected/predicted
8469	578.8	CCCCCCCCCCC[N+](=O)O	202.18	C11H24NO2+	Novel
8470	578.8	CC(=O)Nc1ccc(O)c(OS(=O)(=O)O)c1	247.015	C8H9NO6S	Novel
8471	578.7	CCCCCCCCCCCCCC(=O)c1ccccc1	288.245	C20H32O	Novel
8472	578.6	CCC(=O)c1ccco1	124.052	C7H8O2	HMDB4, expected/predicted
8473	578.6	CC(NC(=O)c1cccnc1)C(=O)O	194.069	C9H10N2O3	Novel
8474	578.4	CC(N)CC(N)=O	102.079	C4H10N2O	Novel
8475	578.4	CC(=O)NCCCC(NC(=O)C(N)CC(C)C)C(=O)O	287.185	C13H25N3O4	Novel
8476	578.3	O=C(O)CNC(=O)c1ccc[nH]c1=O	196.048	C8H8N2O4	Novel
8477	578.2	Nc1ccccc1N	108.069	C6H8N2	HMDB5, expected/predicted
8478	578.2	CC(=O)NC(CS(=O)(=O)O)C(=O)O	211.015	C5H9NO6S	Novel
8479	578.1	CCCCC=CCC(C)=O	140.12	C9H16O	Novel
8480	578.1	CN(C)C(=O)CCC(N)C(=O)O	174.1	C7H14N2O3	Novel
8481	578	CCCC(CC)COC(=O)CC	172.146	C10H20O2	Novel
8482	578	O=C(O)C(O)Cc1ccc(Oc2ccc(O)cc2)cc1	274.084	C15H14O5	Novel
8483	578	Cc1ccsc1	98.019	C5H6S	HMDB4, detected/quantified (training set)
8484	577.8	O=C(O)CCCCCCCCC(=O)NCCO	245.163	C12H23NO4	Novel
8485	577.8	CN1CCc2cc(O)c(O)cc2C1Cc1ccc(O)c(O)c1	301.131	C17H19NO4	Novel
8486	577.8	CCC=CCC=CCC=CCCCCCCC(=O)NCC(=O)O	321.23	C19H31NO3	Novel
8487	577.7	OCC(O)C(O)C1OC(O)C(O)C(O)C1O	240.085	C8H16O8	Novel
8488	577.3	Cc1cc(=O)c2ccccc2o1	160.052	C10H8O2	Novel
8489	577.3	CC(=O)NC(CCNC(=N)N)C(=O)O	202.107	C7H14N4O3	Novel
8490	577.3	COc1cc(C(O)CO)ccc1OC1C(O)OC(C(=O)O)C(O)C1O	360.106	C15H20O10	Novel
8491	577.2	CCCCCC=CCCCCCCCCCCC(=O)NCCO	325.298	C20H39NO2	Novel
8492	577.1	O=Cc1ccccn1	107.037	C6H5NO	HMDB5, expected/predicted
8493	576.7	Nc1ccn(C2CC(OP(=O)(O)O)C(CO)O2)c(=O)n1	307.057	C9H14N3O7P	HMDB4, expected/predicted
8494	576.7	CC(CCCC(=O)O)C(=O)O	160.074	C7H12O4	HMDB4, detected/quantified (training set)
8495	576.7	NC(COP(=O)(O)O)C(O)C(=O)O	215.019	C4H10NO7P	Novel
8496	576.6	CC(C(=O)O)C(=O)CC(=O)O	160.037	C6H8O5	Novel
8497	576.4	O=C(O)C1(O)CC(O)C(O)C(OS(=O)(=O)O)C1	272.02	C7H12O9S	Novel
8498	576.4	COc1ccc(C(O)OS(=O)(=O)O)cc1OC	264.03	C9H12O7S	Novel
8499	576.2	CCCCCCC=CCCCCCCCCC(=O)NCC(=O)O	325.262	C19H35NO3	Novel
8500	576.1	O=C(O)CCCC(O)(CC(=O)O)CC(=O)O	234.074	C9H14O7	Novel
8501	576.1	O=C(O)COc1ccccc1O	168.042	C8H8O4	Novel
8502	576	O=C(O)CCCCNCC1(O)OC(CO)C(O)C1O	279.132	C11H21NO7	Novel
8503	576	O=C(O)CCc1cc[nH]c1	139.063	C7H9NO2	Novel
8504	575.9	CCC=CCC(C)O	114.104	C7H14O	HMDB4, expected/predicted
8505	575.8	O=C(O)CN=C(O)O	119.022	C3H5NO4	Novel
8506	575.6	CC(N)C(O)=NC(Cc1ccccc1)C(=O)O	236.116	C12H16N2O3	HMDB4, detected/quantified (training set)
8507	575.5	OCC1OC(n2cnc3ncnc(O)c32)C(O)C1O	268.081	C10H12N4O5	Novel
8508	575.4	CCCCCCCCC(=O)OCC[N+](C)(C)C	244.227	C14H30NO2+	Novel
8509	575.4	NC(N)=NCCCS(=O)(=O)O	181.052	C4H11N3O3S	Novel
8510	575.3	CN(CC(=O)O)C(=N)NCC(=O)O	189.075	C6H11N3O4	Novel
8511	575.2	NC(=O)c1ccc[n+](C2CC(O)C(CO)O2)c1	239.103	C11H15N2O4+	Novel
8512	575.1	COc1cc(C=O)cc(OC)c1OC	196.074	C10H12O4	Novel
8513	575.1	C=CCCC(O)=NCC(=O)O	157.074	C7H11NO3	Novel
8514	575.1	NC(CCC(=O)NC(OC(=O)Cc1ccccc1)C(=O)O)C(=O)O	338.111	C15H18N2O7	Novel
8515	575.1	O=C1NC(Cc2c[nH]c3ccccc23)C(=O)N2CCCCC12	297.148	C17H19N3O2	Novel
8516	575	O=C(O)CCCOC(=O)c1ccccc1	208.074	C11H12O4	Novel
8517	575	CC(=O)NC1C(OCC2OC(OC3C(CO)OC(O)C(O)C3O)C(O)C(O)C2O)OC(CO)C(OC2OC(CO)C(O)C(O)C2O)C1O	707.248	C26H45NO21	Novel
8518	574.9	CC(=O)Nc1ccccc1C	149.084	C9H11NO	Novel
8519	574.9	CCC(C)(C)CCC(C)C	142.172	C10H22	Novel
8520	574.9	Nc1ncn(C2OC(CO)C(O)C2O)c(=O)n1	244.081	C8H12N4O5	HMDB4, expected/predicted
8521	574.8	O=C(O)C1=CC(=CC=NC(Cc2c[nH]c3ccccc23)C(=O)O)CC(C(=O)O)N1	397.127	C20H19N3O6	Novel
8522	574.8	Cn1c(=O)nc(O)c2nc[nH]c21	166.049	C6H6N4O2	HMDB4, detected/quantified (training set)
8523	574.7	OCC1OC(OC2C(O)C(O)C(O)C(O)C2O)C(O)C(O)C1O	342.116	C12H22O11	HMDB4, expected/predicted
8524	574.6	CC(O)C(O)C(O)C(O)C(=O)O	180.063	C6H12O6	Novel
8525	574.5	CC(=O)NCc1ccccc1	149.084	C9H11NO	Novel
8526	574.4	NCCCCNCCN	131.142	C6H17N3	Novel
8527	574.2	NC(CSCCCC(=O)O)C(=O)O	207.057	C7H13NO4S	Novel
8528	574	O=C(O)Cc1cc(O)ccc1O	168.042	C8H8O4	HMDB4, detected/quantified (training set)
8529	573.9	O=C(O)C1CC(O)C(O)CN1	161.069	C6H11NO4	Novel
8530	573.9	CC(C)CC1(O)C=CCCC1	154.136	C10H18O	Novel
8531	573.8	CCc1ccc(OC(C)=O)cc1	164.084	C10H12O2	Novel
8532	573.8	O=C(O)C1(O)CC(O)C(O)C(CO)O1	208.058	C7H12O7	Novel
8533	573.8	O=C1CC(c2ccc(O)cc2)Oc2cc(OC3OC(C(=O)O)C(O)C(O)C3O)ccc21	432.106	C21H20O10	Novel
8534	573.7	NCC(=O)NC(Cc1ccc(O)c(O)c1)C(=O)O	254.09	C11H14N2O5	Novel
8535	573.7	CC(=O)NC1CC(OC2OC(C)C(O)C(O)C2O)(OC2OC(CO)C(O)C(O)C2O)C(CO)OC1OC1C(O)C(CO)OC(OC(C(O)CO)C(O)C(O)C=O)C1O	853.306	C32H55NO25	Novel
8536	573.4	CC=C(C)C	70.0782	C5H10	Novel
8537	573.3	CCC=CCC=CCC=CCC=CCC=CCCCCCCC(=O)OCC[N+](C)(C)C	430.368	C28H48NO2+	Novel
8538	573.3	Nc1c(C(=O)NC(CC(=O)O)C(=O)O)ncn1C1CC(O)C(COP(=O)(O)O)O1	438.079	C13H19N4O11P	Novel
8539	573.3	CC(=O)NCCCNCCCCNCCC(=O)O	259.19	C12H25N3O3	Novel
8540	573.1	C=CC(=O)OCC	100.052	C5H8O2	HMDB4, expected/predicted
8541	573.1	CC=CCCCCC(N)C(=O)O	171.126	C9H17NO2	Novel
8542	573.1	CCCCC(CC)COC(=O)c1ccccc1C(=O)OCC	306.183	C18H26O4	Novel
8543	573.1	CC(NC(Cc1cnc[nH]1)C(=O)O)C(=O)O	227.091	C9H13N3O4	Novel
8544	573	CC(C)Cc1cccc(C(C)C)c1	176.157	C13H20	Novel
8545	572.9	CN(C)C1OC(CO)C(O)C(O)C1O	207.111	C8H17NO5	Novel
8546	572.7	COC1=C(O)C(=O)OC1C(O)CO	190.048	C7H10O6	Novel
8547	572.4	CC(C)CC(N)CO	117.115	C6H15NO	Novel
8548	572.4	CCC(C)C(NC(=O)C(CC(=O)O)NC(C)=O)C(=O)O	288.132	C12H20N2O6	Novel
8549	572.2	NC(CC(=O)NC(CO)C(=O)O)C(=O)O	220.07	C7H12N2O6	HMDB4, expected/predicted
8550	572.2	O=C(O)CCCOP(=O)(O)O	184.014	C4H9O6P	Novel
8551	572.1	COc1ccc(C2Oc3cc(S(=O)O)cc(O)c3CC2O)cc1	336.067	C16H16O6S	Novel
8552	572	CC=C(C)CC=O	98.0732	C6H10O	Novel
8553	572	CC(O)C(O)c1ccc(O)c(O)c1	184.074	C9H12O4	Novel
8554	572	CC1OC(OC2C(CO)OC(OC3C(CO)OC(O)C(O)C3O)C(O)C2OC2OC(C)C(O)C(O)C2O)C(O)C(O)C1O	634.232	C24H42O19	Novel
8555	571.9	C=C(NCC(=O)O)C(=O)O	145.038	C5H7NO4	Novel
8556	571.8	OCC(O)C(O)Cc1ccc(O)c(O)c1	214.084	C10H14O5	Novel
8557	571.8	COc1ccc2[nH]c(C(=O)O)cc(=O)c2c1	219.053	C11H9NO4	Novel
8558	571.8	CN(C)CC(O)c1cccc(O)c1	181.11	C10H15NO2	Novel
8559	571.6	Nc1ncnc2c1ncn2C1OC(COP(=O)(O)O)C2OP(=O)(O)OC21	409.019	C10H13N5O9P2	Novel
8560	571.5	COc1ccc(O)c(C(C)C)c1	166.099	C10H14O2	Novel
8561	571.5	N=C(O)CCC1NC(=O)C(Cc2ccccc2)NC(=O)C(Cc2ccc(O)cc2)NC(=O)C(N)CSSCC(C(=O)N2CCCC2C(=O)NC(CCCNC(=N)N)C(=O)O)NC(=O)C(CC(N)=O)NC1=O	1027.4	C44H61N13O12S2	HMDB4, detected/quantified (training set)
8562	571.4	CN(C)c1ccc(C(=O)O)cc1	165.079	C9H11NO2	HMDB5, expected/predicted
8563	571.4	O=C(Cc1c[nH]c2ccc(O)cc12)OC1OC(C(=O)O)C(O)C(O)C1O	367.09	C16H17NO9	Novel
8564	571.3	O=S(=O)(O)OC1Cc2c(O)cc(O)cc2OC1c1cc(O)c(O)c(O)c1	386.031	C15H14O10S	Novel
8565	571.2	NC(CSSCC(O)C(=O)O)C(=O)O	241.008	C6H11NO5S2	HMDB4, expected/predicted
8566	571.1	NC(C(=O)O)C(=O)c1ccccc1	179.058	C9H9NO3	Novel
8567	570.9	CC(C)C(=O)Cc1ccccc1	162.104	C11H14O	Novel
8568	570.9	OCC(O)C(OC1OC(CO)C(O)C(O)C1O)C(O)CO	314.121	C11H22O10	Novel
8569	570.8	CC(CO)c1ccccc1	136.089	C9H12O	HMDB4, expected/predicted
8570	570.8	O=C(O)CC(CC(=O)O)CC(=O)O	190.048	C7H10O6	Novel
8571	570.8	CCCCCCC=CC(NCC(=O)O)C(=O)O	243.147	C12H21NO4	Novel
8572	570.6	CC(C)=CC(C)O	100.089	C6H12O	Novel
8573	570.6	O=P(O)(O)OCC1OC(O)C(O)C(OP(=O)(O)O)C1O	339.996	C6H14O12P2	Novel
8574	570.5	COc1ccc2occ(-c3ccc(O)cc3)c(=O)c2c1	268.074	C16H12O4	Novel
8575	570.5	CC(C)C=CCCCCC(=O)NCCO	213.173	C12H23NO2	Novel
8576	570.4	NC(C(=O)O)c1c[nH]c2ccccc12	190.074	C10H10N2O2	Novel
8577	570.4	O=C(O)c1nccc(O)c1O	155.022	C6H5NO4	Novel
8578	570.3	CC(N)C(=O)N1CCCC1C(=O)NC(CCCCN)C(=O)O	314.195	C14H26N4O4	Novel
8579	570.3	CC(C)OC(=O)C1CCCCC1	170.131	C10H18O2	Novel
8580	570.2	CCCCCC(=O)OCC	144.115	C8H16O2	HMDB4, detected/quantified (training set)
8581	569.9	C=CCC=O	70.0419	C4H6O	Novel
8582	569.9	COC(=O)C1OC(Oc2cc(O)c3c(c2)OC(c2ccc(OC)c(O)c2)CC3=O)C(O)C(O)C1O	492.127	C23H24O12	Novel
8583	569.9	O=C(OS(=O)(=O)O)c1cc(O)c(O)cc1O	249.978	C7H6O8S	Novel
8584	569.7	CC=CC(=O)Cc1c(C)ccc(C)c1C	202.136	C14H18O	Novel
8585	569.7	CNC(=O)C(O)c1ccccc1	165.079	C9H11NO2	Novel
8586	569.6	NC(=O)Nc1ncnc2c1ncn2C1OC(CO)C(O)C1O	310.103	C11H14N6O5	Novel
8587	569.4	CC(=O)c1ccc[nH]1	109.053	C6H7NO	HMDB4, expected/predicted
8588	569.3	O=C(O)CN=C(O)Cc1cccc(O)c1	209.069	C10H11NO4	Novel
8589	569.3	COc1cc(OS(=O)(=O)O)ccc1O	220.004	C7H8O6S	Novel
8590	569.3	C=C(O)CCCC=CC(O)=NCC(=O)O	213.1	C10H15NO4	Novel
8591	569.2	CNCCCCCC(N)C(=O)O	174.137	C8H18N2O2	Novel
8592	569.2	Cn1cnc2c(O)ncnc21	150.054	C6H6N4O	Novel
8593	569.2	CN1CCc2cc(O)c(O)cc2CC1	193.11	C11H15NO2	Novel
8594	569.2	Oc1cc(O)c2c(c1)OC(c1ccc(O)c(O)c1)CO2	276.063	C14H12O6	Novel
8595	569.1	Cn1cncc1CC(NC(N)=O)C(=O)O	212.091	C8H12N4O3	Novel
8596	569.1	Cn1c(=O)nc(O)c2[nH]c(=O)n(C)c21	196.06	C7H8N4O3	HMDB4, detected/quantified (training set)
8597	569	NC(CO)CCC(=O)O	133.074	C5H11NO3	Novel
8598	569	NC(=O)NCCCC(NC(=O)C(N)Cc1ccc(O)cc1)C(=O)O	338.159	C15H22N4O5	Novel
8599	569	O=C(C=Cc1cccc(O)c1)OC1CC(O)(C(=O)O)CC(O)C1O	338.1	C16H18O8	Novel
8600	569	O=c1[nH]c(=O)n(C2OC(CO)C(O)C2O)c2nc[nH]c12	284.076	C10H12N4O6	Novel
8601	569	CC(C)C(NC(=O)C1CCC(=O)N1)C(=O)O	228.111	C10H16N2O4	HMDB4, detected/quantified (training set)
8602	568.9	C=CC(C)CCCCCC	140.157	C10H20	Novel
8603	568.8	O=C(O)CCNC(=O)c1ccccc1	193.074	C10H11NO3	HMDB4, expected/predicted
8604	568.7	CC(=O)CCCCCCCCC(=O)O	200.141	C11H20O3	Novel
8605	568.5	CC(=O)NCCCCNCCCCNCCCN	258.242	C13H30N4O	Novel
8606	568.5	OCC1OC(O)C(O)C(O)C1OC1OC(C(O)O)C(O)C(O)C1O	358.111	C12H22O12	Novel
8607	568.5	NC(Cc1cc(O)c(O)cc1O)C(=O)O	213.064	C9H11NO5	HMDB5, expected/predicted
8608	568.4	CSc1ccc(C(=O)O)cc1	168.024	C8H8O2S	Novel
8609	568.3	CC(=O)OCCCC(N)C(=O)O	175.084	C7H13NO4	Novel
8610	568.2	COc1ccc2cccc(O)c2c1	174.068	C11H10O2	Novel
8611	568.2	CCN(CC(=O)O)S(=O)(=O)C(F)(F)C(F)(F)C(F)(F)F	335.006	C7H8F7NO4S	Novel
8612	568	CCC(C)C(=O)CC(C)C	142.136	C9H18O	Novel
8613	568	CCCCC(C)CC(C)C	142.172	C10H22	Novel
8614	568	Cc1ccc2occc2c1	132.058	C9H8O	Novel
8615	568	CC(NC(=O)C(N)Cc1cncn1C)C(=O)O	240.122	C10H16N4O3	Novel
8616	568	Nc1ncnc2c1ncn2C1CC(O)C(COP(=O)(O)OP(=O)(O)OP(=O)(O)O)O1	491.001	C10H16N5O12P3	HMDB4, detected/quantified (training set)
8617	567.8	NC(N)=NCCCC(NC(=O)C(N)Cc1ccccc1)C(=O)O	321.18	C15H23N5O3	HMDB4, expected/predicted
8618	567.7	CCN=C(O)c1ccccc1	149.084	C9H11NO	Novel
8619	567.5	NC(CCN1CCCC1C(=O)O)C(=O)O	216.111	C9H16N2O4	Novel
8620	567.3	O=C(O)C(F)(F)C(F)(F)C(F)(F)C(F)(F)C(F)(F)S(=O)(=O)O	375.946	C6H2F10O5S	Novel
8621	567.2	CC(O)C(O)C(N)C(=O)O	149.069	C5H11NO4	Novel
8622	567.2	COc1cc(CCC(=O)NCC(=O)O)ccc1O	253.095	C12H15NO5	Novel
8623	567.1	CCCC(O)CC=CC(=O)O	158.094	C8H14O3	Novel
8624	567	CC(O)=NC(Cc1c[nH]c2ccccc12)C(=O)O	246.1	C13H14N2O3	HMDB4, detected/quantified (training set)
8625	567	COc1cc(CCCC(=O)O)ccc1O	210.089	C11H14O4	Novel
8626	567	CC(C(=O)NCC(=O)O)[N+](C)(C)C	189.123	C8H17N2O3+	Novel
8627	567	COc1cc(C(=O)CCNC(C)=O)ccc1O	237.1	C12H15NO4	Novel
8628	566.8	O=c1[nH]cnc2c1nc(O)n2C1OC(CO)C(O)C1O	284.076	C10H12N4O6	Novel
8629	566.8	CC(O)CCCCC(NCC(=O)O)C(=O)O	233.126	C10H19NO5	Novel
8630	566.7	CC(N)C(=O)N1CCCC1C(=O)NC(CCC(N)=O)C(=O)O	314.159	C13H22N4O5	Novel
8631	566.7	Cc1ccc(OCC(=O)O)cc1	166.063	C9H10O3	Novel
8632	566.7	CCCC=CCC=CCC=CCCCCCCCC(=O)NCCO	335.282	C21H37NO2	Novel
8633	566.6	CC(C)CC(=O)C(N)C(=O)O	159.09	C7H13NO3	Novel
8634	566.6	Nc1c(O)cccc1C(O)CC(=O)O	197.069	C9H11NO4	Novel
8635	566.5	CC(C)C(=O)CS	118.045	C5H10OS	Novel
8636	566.4	CCCC(C)CCC(C)=O	142.136	C9H18O	Novel
8637	566.3	CC(=O)NCCCNCCCNCCCN	230.211	C11H26N4O	Novel
8638	566.3	CN1CCCC1	85.0891	C5H11N	HMDB5, expected/predicted
8639	566.3	COc1ccc(C2Oc3cc(O)cc(O)c3C(=O)C2O)cc1OC1OC(C(=O)O)C(O)C(O)C1O	494.106	C22H22O13	Novel
8640	566.1	CCC(O)C(NC(C)=O)C(=O)O	175.084	C7H13NO4	Novel
8641	566.1	CNC	45.0578	C2H7N	Novel
8642	566	O=C1CCC(c2cccnc2)N1	162.079	C9H10N2O	HMDB4, detected/quantified (training set)
8643	565.7	Oc1ccc(C2Oc3cc(O)cc(O)c3CC2O)c(O)c1	290.079	C15H14O6	Novel
8644	565.7	O=S(=O)(O)Oc1cccc2c1[nH]c1ccccc12	263.025	C12H9NO4S	Novel
8645	565.7	NC(C(=O)O)C(O)OP(=O)(O)O	201.004	C3H8NO7P	Novel
8646	565.5	CC(O)C=CCC(O)=NCC(=O)O	187.084	C8H13NO4	Novel
8647	565.5	O=C(Nc1ccc(O)cc1)c1ccccc1O	229.074	C13H11NO3	Novel
8648	565.4	CCCC(O)CC=O	116.084	C6H12O2	Novel
8649	565.4	CCCCCCOCCO	146.131	C8H18O2	HMDB5, expected/predicted
8650	565.2	CNc1ncnc2c1ncn2C1OC(COP(=O)(O)OP(=O)(O)O)C(O)C1O	441.045	C11H17N5O10P2	Novel
8651	565.2	CCCCCCCCCCCCCC(O)C(=O)O	258.219	C15H30O3	Novel
8652	565.2	O=S(=O)(O)Oc1ccc2[nH]cnc2c1	214.005	C7H6N2O4S	Novel
8653	565.1	CCC(=O)OP(=O)(O)O	154.003	C3H7O5P	Novel
8654	565	Oc1ccncn1	96.0324	C4H4N2O	HMDB5, expected/predicted
8655	564.9	COc1cccc2cc[nH]c12	147.068	C9H9NO	Novel
8656	564.9	CCN(CC)CC(=O)Nc1ccccc1O	222.137	C12H18N2O2	Novel
8657	564.7	CC=CC(O)CC(O)=NCC(=O)O	187.084	C8H13NO4	Novel
8658	564.5	O=C(O)CN=C(O)Cc1ccccc1O	209.069	C10H11NO4	Novel
8659	564.5	CCCC=CCC=CCC=CCCCCCCC(=O)OCC[N+](C)(C)C	364.321	C23H42NO2+	Novel
8660	564.5	CC(=O)Nc1ccc(Oc2ccc(O)cc2)cc1	243.09	C14H13NO3	Novel
8661	564.4	CCCCCCCCCCCCCCCCOC(=O)c1ccc(O)cc1	362.282	C23H38O3	Novel
8662	564.2	CNCC(O)c1ccc(O)cc1O	183.09	C9H13NO3	Novel
8663	564.2	Cc1ncc(C[n+]2csc(CCO)c2C)cn1	250.101	C12H16N3OS+	Novel
8664	564.1	CCCC(=O)OCC[N+](C)(C)C	174.149	C9H20NO2+	HMDB4, expected/predicted
8665	564.1	CC(=O)OC(C)c1ccccc1	164.084	C10H12O2	HMDB4, expected/predicted
8666	564.1	CCCCC=CCC=CCC=CCC=CCC=CCCC(=O)OCC[N+](C)(C)C	402.337	C26H44NO2+	Novel
8667	564	O=C1c2ccc(O)cc2OCC1c1ccc(O)cc1	256.074	C15H12O4	HMDB4, detected/quantified (training set)
8668	563.9	Nc1nc(=O)c2c([nH]1)NCC(C(O)CO)=N2	225.086	C8H11N5O3	Novel
8669	563.9	OCC1OC(OC2C(O)C(CO)OC(OC3C(CO)OC(O)(CO)C3O)C2O)C(O)C(O)C1O	504.169	C18H32O16	Novel
8670	563.8	Oc1cc(O)c2ccc3ccccc3c2c1	210.068	C14H10O2	Novel
8671	563.8	CN(C)CC(c1ccc(O)cc1)C1(O)CCCCC1	263.189	C16H25NO2	HMDB5, detected/quantified (test set)
8672	563.7	O=c1cc(-c2ccccc2O)oc2cc(O)cc(O)c12	270.053	C15H10O5	Novel
8673	563.7	Cc1ncc(COP(=O)(O)OP(=O)(O)O)c(CN)c1O	328.023	C8H14N2O8P2	Novel
8674	563.6	CCC(C)CC(C)CC(C)(C)C	170.203	C12H26	Novel
8675	563.6	Cn1c(=O)[nH]c(=O)c2c(=O)[nH]c(=O)[nH]c21	210.039	C7H6N4O4	Novel
8676	563.6	ClC1=C(Cl)C2(Cl)C3C(Cl)C(Cl)C(Cl)C(Cl)C3C1(Cl)C2(Cl)Cl	487.735	C11H6Cl10	Novel
8677	563.5	O=P1(O)OCC2OC(n3cnc4c(O)ncnc43)C(O)C2O1	330.037	C10H11N4O7P	Novel
8678	563.4	NCC(=O)N1CCCCC1C(=O)O	186.1	C8H14N2O3	Novel
8679	563.4	CC1OC(n2cnc3c(N)ncnc32)CC1O	235.107	C10H13N5O2	HMDB5, expected/predicted
8680	563.2	O=P(O)(O)OC1C(O)C(O)C(O)C(OP(=O)(O)O)C1O	339.996	C6H14O12P2	HMDB4, expected/predicted
8681	563	O=c1oc2ccccc2c2cc(O)ccc12	212.047	C13H8O3	Novel
8682	563	O=C=C(CCCCCCC(=O)O)NCC(=O)O	243.111	C11H17NO5	Novel
8683	562.9	O=C1COc2ccccc2N1	149.048	C8H7NO2	HMDB5, expected/predicted
8684	562.9	O=C(O)C(O)C(O)Cc1ccccc1	196.074	C10H12O4	Novel
8685	562.9	Oc1ccc2c(O)cc(O)cc2c1	176.047	C10H8O3	Novel
8686	562.7	O=C(O)Cc1c(C2OC(CO)C(O)C(O)C2O)[nH]c2ccccc12	337.116	C16H19NO7	Novel
8687	562.6	O=C(C=Cc1ccc(O)c(O)c1)OC1CC(C(=O)O)C(O)C(O)C1O	354.095	C16H18O9	Novel
8688	562.5	O=C1CCC(Cc2c[nH]c3ccccc23)O1	215.095	C13H13NO2	Novel
8689	562.5	CC(C)C(=O)OC(C)(C)C	144.115	C8H16O2	Novel
8690	562.4	COc1cc(C=CC(=O)O)ccc1OC1C(O)OC(C(=O)O)C(O)C1O	370.09	C16H18O10	Novel
8691	562.2	CCC(O)Cc1ccccc1	150.104	C10H14O	Novel
8692	562.1	CCO	46.0419	C2H6O	Novel
8693	562.1	CC(=O)C(C)(C)C	100.089	C6H12O	Novel
8694	562	O=C(O)C(O)CC(O)C(O)C(=O)O	194.043	C6H10O7	Novel
8695	561.7	COc1ccc2[nH]cc(C)c2c1	161.084	C10H11NO	Novel
8696	561.7	CC(=O)NC1C(OCC2OC(OC3C(CO)OC(O)C(O)C3O)C(O)C(O)C2O)OC(CO)C(O)C1O	545.196	C20H35NO16	Novel
8697	561.6	CC(C)C(=O)NC(CO)C(=O)O	175.084	C7H13NO4	Novel
8698	561.6	COc1ccc(C2CCC(=O)N2C)cc1	205.11	C12H15NO2	Novel
8699	561.6	NCC(O)CN	90.0793	C3H10N2O	Novel
8700	561.5	CCC(NC(=O)C(C)O)C(=O)O	175.084	C7H13NO4	Novel
8701	561.5	O=Cc1cccs1	111.998	C5H4OS	HMDB4, expected/predicted
8702	561.5	CCCCCC(=CC(=O)O)NCC(=O)O	215.116	C10H17NO4	Novel
8703	561.2	CC(=O)NC1C(O)CC(OCC2OC(OC(C(O)C=O)C(O)CO)C(O)C(O)C2O)(C(=O)O)OC1C(O)C(O)CO	603.201	C22H37NO18	Novel
8704	561.2	CCCCOCC	102.104	C6H14O	Novel
8705	561.2	NC(CC=CC(=O)O)C(=O)O	159.053	C6H9NO4	Novel
8706	561.1	COC(=O)C(=O)C(C)C	130.063	C6H10O3	Novel
8707	561	NCC(OP(=O)(O)O)C(=O)O	185.009	C3H8NO6P	Novel
8708	561	CC(=O)C1CCCC1	112.089	C7H12O	Novel
8709	560.9	CC=C(C)CC(C)CC	126.141	C9H18	Novel
8710	560.9	CCCC(O)(CC(=O)O)C(=O)O	176.068	C7H12O5	Novel
8711	560.8	CC(NC(C(=O)O)C(=O)O)C(=O)O	191.043	C6H9NO6	Novel
8712	560.7	Nc1nc2ncn(C3CC(O)C(CO)O3)c2c(=O)[nH]1	267.097	C10H13N5O4	Novel
8713	560.7	C=C(C)OC(C)=O	100.052	C5H8O2	HMDB4, expected/predicted
8714	560.7	COc1cc(CC2COC(=O)C2)ccc1O	222.089	C12H14O4	Novel
8715	560.6	CC(C)C(NC(=O)C(N)CCN)C(=O)O	217.143	C9H19N3O3	Novel
8716	560.6	COc1cc(-c2cc(=O)c3ccc(O)cc3o2)ccc1O	284.068	C16H12O5	HMDB4, expected/predicted
8717	560.5	CC1CCC(C(C)(C)O)C1	142.136	C9H18O	Novel
8718	560.5	O=C(CCCC(O)Cc1ccc(O)c(O)c1)OS(=O)(=O)O	320.057	C12H16O8S	Novel
8719	560.4	CC(C(=O)O)c1ccc(C(C)(C)C)cc1	206.131	C13H18O2	Novel
8720	560.4	NC(=O)CC(N)C(=O)NC(Cc1c[nH]cn1)C(=O)O	269.112	C10H15N5O4	HMDB4, expected/predicted
8721	560.4	CCCCCCCCC=CCCCCCCCC(=O)OC1CCC2(C)C(=CCC3C2CCC2(C)C(C(C)CCCC(C)C)CCC32)C1	650.6	C45H78O2	HMDB4, detected/quantified (training set)
8722	560.1	C=CC(CC)CCCC	126.141	C9H18	Novel
8723	560	O=C1NC2CSC(C(=O)O)C2N1	188.026	C6H8N2O3S	Novel
8724	560	COC(=O)c1ccc[nH]1	125.048	C6H7NO2	Novel
8725	560	C=CC1CN2CCC1CC2C(O)c1ccnc2ccccc12	294.173	C19H22N2O	HMDB4, expected/predicted
8726	560	O=C(O)C1OC(Oc2cc3cc[nH]c3cc2O)C(O)C(O)C1O	325.08	C14H15NO8	Novel
8727	560	CC(C(=O)c1ccc(O)cc1O)c1ccc(O)cc1	258.089	C15H14O4	HMDB4, detected/quantified (training set)
8728	559.9	O=C1OCC(Cc2cccc(O)c2)C1Cc1cccc(OC2OC(CO)C(O)C(O)C2O)c1	460.173	C24H28O9	Novel
8729	559.8	CC(C)(C)O	74.0732	C4H10O	HMDB4, expected/predicted
8730	559.8	O=C(O)CC(OC(=O)Cc1ccccc1)C(=O)O	252.063	C12H12O6	Novel
8731	559.7	CN1CCC23CCCCC2C1Cc1ccc(O)cc13	257.178	C17H23NO	HMDB4, expected/predicted
8732	559.7	CC(C)c1c(C(=O)Nc2ccccc2)c(-c2ccc(F)cc2)c(-c2ccc(F)cc2)n1CCC(O)CC(O)CC(=O)O	576.244	C33H34F2N2O5	Novel
8733	559.5	CCC=CCC(O)CC	128.12	C8H16O	Novel
8734	559.4	COC1OC(COS(=O)(=O)O)C(OC2OC(C(=O)O)C(O)C(O)C2O)C(O)C1NOS(=O)(=O)O	545.036	C13H23NO18S2	Novel
8735	559.3	CCC=CCC=CC=CC(O)=NCC(=O)O	223.121	C12H17NO3	Novel
8736	559.1	CCCCCCCCCOC(=O)c1ccccc1	248.178	C16H24O2	Novel
8737	559	COc1cc(C(=O)O)ccc1OC1OC(CO)C(O)C(O)C1O	330.095	C14H18O9	HMDB5, expected/predicted
8738	558.9	CCCCC=Cc1ccccc1	160.125	C12H16	Novel
8739	558.7	O=C(Cc1c[nH]c2ccccc12)OCOC1OC(C(=O)O)C(O)C(O)C1O	381.106	C17H19NO9	Novel
8740	558.5	CCCCCCCCCCCCCCC(N)C(=O)O	271.251	C16H33NO2	Novel
8741	558.5	CCCCCCCCCCCCc1ccc(Nc2ccc(CCCCCCCC)cc2)cc1	449.402	C32H51N	Novel
8742	558.4	O=C(O)CCCc1ccc(O)c(O)c1	196.074	C10H12O4	Novel
8743	558.3	CC(C)C(NC(=O)C(NC(=O)C(N)C(C)O)C(C)C)C(=O)O	317.195	C14H27N3O5	Novel
8744	558.1	CC1OC(=O)C(O)C1O	132.042	C5H8O4	Novel
8745	558	Cc1ccc2oc(C)cc2c1	146.073	C10H10O	Novel
8746	558	CCCCCCCCCCCCCCCCCCCCCc1cccc(O)c1	388.371	C27H48O	Novel
8747	558	COc1ccc(C=CC(=O)OCC(C)C)cc1	234.126	C14H18O3	Novel
8748	558	O=C(O)C=Cc1ccccc1C(=O)O	192.042	C10H8O4	Novel
8749	557.8	N=C(N)N1CCC(O)C1	129.09	C5H11N3O	Novel
8750	557.8	COc1ccc(O)c(C=CC(=O)O)c1	194.058	C10H10O4	Novel
8751	557.4	c1ccc(C2CCCN2)nc1	148.1	C9H12N2	Novel
8752	557.4	O=C(O)CC(=O)NC(Cc1c[nH]c2ccccc12)C(=O)O	290.09	C14H14N2O5	HMDB4, expected/predicted
8753	557.4	NC(COP(=O)(O)O)C(=O)OP(=O)(O)O	264.975	C3H9NO9P2	Novel
8754	557.3	C=C(C)CC(C)C	98.1095	C7H14	Novel
8755	557.3	NC(=O)c1cccc(C(=O)O)n1	166.038	C7H6N2O3	Novel
8756	557.3	CC(=O)NC1C(OC2C(O)C(CO)OC(OC(C(O)C=O)C(O)CO)C2O)OC(CO)C(O)C1OC1OC(CO)C(O)C(O)C1O	677.238	C25H43NO20	Novel
8757	557.2	CC(C)(C)CC(C)(C)c1ccc(C(C)(C)C)cc1	246.235	C18H30	Novel
8758	557.2	CCCC(=O)OCC(C)C	144.115	C8H16O2	HMDB4, detected/quantified (training set)
8759	557.2	O=C(O)CCC(O)c1c[nH]c2ccccc12	219.09	C12H13NO3	Novel
8760	557.1	COc1ccc(C(O)OS(=O)(=O)O)cc1	234.02	C8H10O6S	Novel
8761	557	NC(Cc1cc(I)c(Oc2ccc(I)cc2)c(I)c1)C(=O)O	634.795	C15H12I3NO3	Novel
8762	557	COc1cc(CC(C)N)ccc1O	181.11	C10H15NO2	HMDB4, expected/predicted
8763	556.9	N=C(N)NC1C(O)OC(CO)C(O)C1O	221.101	C7H15N3O5	Novel
8764	556.8	CC1(CO)CCCCO1	130.099	C7H14O2	Novel
8765	556.7	CCCCCCCC=CCC=CCC=CCC=CCCCC(=O)NCC(=O)O	389.293	C24H39NO3	Novel
8766	556.6	O=C(O)C1CCC(O)C=N1	143.058	C6H9NO3	Novel
8767	556.5	CC(=O)NCCSCC(N)C(=O)O	206.073	C7H14N2O3S	Novel
8768	556.2	Cc1cc2ccoc2cc1C	146.073	C10H10O	Novel
8769	556.1	O=S(=O)(O)Oc1ccc2cc(O)ccc2n1	241.004	C9H7NO5S	Novel
8770	556	CCCC(O)=NC(C)C(=O)O	159.09	C7H13NO3	Novel
8771	556	C[N+](C)(C)CCOC(=O)c1ccc(N)cc1	223.144	C12H19N2O2+	Novel
8772	556	Nc1c(O)cccc1C(=O)CC(=O)C(=O)O	223.048	C10H9NO5	HMDB4, detected/quantified (training set)
8773	555.9	Cc1ccc(C)c2oc(=O)ccc12	174.068	C11H10O2	Novel
8774	555.9	O=S(=O)(O)OCCO	141.994	C2H6O5S	HMDB4, expected/predicted
8775	555.8	C=C(CC)c1ccccc1	132.094	C10H12	Novel
8776	555.8	CC1OC(n2cnc3c(=N)n(C)cnc32)C(O)C1O	265.117	C11H15N5O3	Novel
8777	555.7	O=c1c2ccc(O)cc2oc2cc(O)cc(O)c12	244.037	C13H8O5	Novel
8778	555.6	O=C(O)C1Cc2ccc(O)cc2N1	179.058	C9H9NO3	Novel
8779	555.5	O=C(O)C1=NC(C(=O)O)CSCC1	203.025	C7H9NO4S	Novel
8780	555.4	NCCCNCCCCNCCN	188.2	C9H24N4	Novel
8781	555.1	O=C(O)CC1CCC(C(=O)O)CC1	186.089	C9H14O4	Novel
8782	555.1	NCCC(O)c1ccccc1	151.1	C9H13NO	Novel
8783	555.1	NC(Cn1cccc1)C(=O)O	154.074	C7H10N2O2	Novel
8784	555	CC(C)c1c(C(=O)Nc2ccccc2)c(-c2ccccc2)c(-c2ccc(F)cc2)n1CCC(O)CC(O)CC(O)CC(=O)O	602.279	C35H39FN2O6	Novel
8785	554.9	CC=C(C)CCCCC(O)=NCC(=O)O	213.136	C11H19NO3	Novel
8786	554.9	O=C(O)CCCCC(O)CO	162.089	C7H14O4	Novel
8787	554.8	O=C(O)CC1NC(=O)C2CCCN2C1=O	212.08	C9H12N2O4	Novel
8788	554.7	CCCC=CC(O)CC	128.12	C8H16O	Novel
8789	554.7	CC(C)CC(N=C(O)C(N)CCC(=O)O)C(=O)O	260.137	C11H20N2O5	HMDB4, detected/quantified (training set)
8790	554.7	Cc1ccccc1NC(=O)CO	165.079	C9H11NO2	Novel
8791	554.6	CC1OC(OCC2OC(OC3OC(CO)C(O)C(O)C3O)C(O)C(O)C2O)C(O)C(O)C1O	488.174	C18H32O15	Novel
8792	554.5	Cc1ccccc1N	107.073	C7H9N	HMDB4, expected/predicted
8793	554.3	Cc1nccc(CO)c1O	139.063	C7H9NO2	Novel
8794	553.9	O=C(O)C1OC(OC2C(COS(=O)(=O)O)OC(O)C(NOS(=O)(=O)O)C2O)C(OS(=O)(=O)O)C(O)C1O	610.977	C12H21NO21S3	Novel
8795	553.7	Cc1ncc(C[n+]2csc(CCC(=O)O)c2C)c(N)n1	293.107	C13H17N4O2S+	Novel
8796	553.6	CC(C)CCCC1=CCCC1	152.157	C11H20	Novel
8797	553.6	CC(=O)CCCCCC(C)=O	156.115	C9H16O2	Novel
8798	553.6	CC(C)(C(=O)O)C(O)C(=O)O	162.053	C6H10O5	Novel
8799	553.5	OCC=Cc1ccccc1	134.073	C9H10O	HMDB4, expected/predicted
8800	553.5	COc1ccc(O)c(OS(=O)(=O)O)c1	220.004	C7H8O6S	Novel
8801	553.4	C[N+](C)(C)C(O)C(=O)O	134.081	C5H12NO3+	Novel
8802	553.3	N=C(N)O	60.0324	CH4N2O	HMDB4, detected/quantified (training set)
8803	553.3	O=C(O)C=NCC(=O)O	131.022	C4H5NO4	Novel
8804	553.3	Nc1ncnc2c1ncn2C1OC(COP(=O)(O)OP(=O)(O)OCC(O)C(=O)O)C(O)C1O	515.045	C13H19N5O13P2	Novel
8805	553.1	NCCP(=O)(O)OP(=O)(O)O	204.991	C2H9NO6P2	Novel
8806	553	C[N+](C)(C)CCN	103.123	C5H15N2+	Novel
8807	552.9	CCCCCCCCC=CCCCCCCCCCCC(=O)NCCO	367.345	C23H45NO2	Novel
8808	552.9	COc1ccc(O)c(C(O)OS(=O)(=O)O)c1	250.015	C8H10O7S	Novel
8809	552.7	C=CC(C)=CC=CC(C)=CC	148.125	C11H16	Novel
8810	552.6	NCCCC(=O)NC(CS)C(=O)O	206.073	C7H14N2O3S	Novel
8811	552.5	NC(CC(=O)N1CCCC1C(=O)O)C(=O)O	230.09	C9H14N2O5	Novel
8812	552.5	CC(O)CCCC=CC(=O)O	158.094	C8H14O3	Novel
8813	552.4	C=CC1(C)CCC(C(C)O)O1	156.115	C9H16O2	Novel
8814	552.4	CC(=O)NCCC(=O)C(=O)O	159.053	C6H9NO4	Novel
8815	552.4	Oc1cccc2[nH]cnc12	134.048	C7H6N2O	Novel
8816	552.4	O=C(O)CCCC(O)CO	148.074	C6H12O4	Novel
8817	552.3	CCCCCC=C(C)C	126.141	C9H18	Novel
8818	552.3	O=C(O)c1ccn[nH]1	112.027	C4H4N2O2	Novel
8819	552.3	O=C(OC1OC(C(=O)O)C(O)C(O)C1O)c1c[nH]c2ccccc12	337.08	C15H15NO8	HMDB4, detected/quantified (training set)
8820	552	Cn1cnc(CCN)c1	125.095	C6H11N3	HMDB4, detected/quantified (training set)
8821	551.9	COC(=O)C1OC(Oc2c(O)cc(CC3CCC(=O)O3)cc2O)C(O)C(O)C1O	414.116	C18H22O11	Novel
8822	551.8	NC(CC(=O)CC(=O)O)C(=O)O	175.048	C6H9NO5	Novel
8823	551.7	NC(Cc1ccccc1)C(O)=NC(Cc1c[nH]c2ccccc12)C(=O)O	351.158	C20H21N3O3	HMDB4, detected/quantified (training set)
8824	551.6	CC(=O)CCCCCO	130.099	C7H14O2	Novel
8825	551.6	COc1cc(CC(O)CC(=O)O)ccc1O	226.084	C11H14O5	Novel
8826	551.5	CC(O)C(=O)NC(Cc1cncn1C)C(=O)O	241.106	C10H15N3O4	Novel
8827	551.5	CCCCCCC=CCC=CCC=CCC=CCCC(=O)OCC[N+](C)(C)C	390.337	C25H44NO2+	Novel
8828	551.5	NCCCCC(=O)NC(Cc1ccc(O)cc1)C(=O)O	280.142	C14H20N2O4	Novel
8829	551.5	OCCc1cc(O)cc(O)c1	154.063	C8H10O3	Novel
8830	551.4	O=C(O)C1OC(Oc2ccc3ccc(O)cc3n2)C(O)C(O)C1O	337.08	C15H15NO8	Novel
8831	551.3	O=C(O)Cc1c[nH]c2ccc(Cl)cc12	209.024	C10H8ClNO2	Novel
8832	551.2	O=C(O)CNCCCC(=O)C(=O)O	189.064	C7H11NO5	Novel
8833	551.2	O=C(O)CNC(=O)c1ccc(C(=O)O)cc1	223.048	C10H9NO5	Novel
8834	551	CCC=C(C)C=O	98.0732	C6H10O	HMDB4, detected/quantified (training set)
8835	550.9	CCCCCCCC=CC(O)C(N)CO	215.189	C12H25NO2	Novel
8836	550.9	CSCCCC(NC(C)=O)C(=O)O	205.077	C8H15NO3S	Novel
8837	550.9	CCOC1OCC(O)C(O)C1O	178.084	C7H14O5	Novel
8838	550.8	O=C(O)C(=O)Cc1c[nH]c2ccc(O)cc12	219.053	C11H9NO4	Novel
8839	550.6	O=P(O)(O)OCC1OC(O)CC1O	214.024	C5H11O7P	HMDB4, expected/predicted
8840	550.6	CC(C(=O)O)c1ccc(CC(O)C(=O)O)cc1	238.084	C12H14O5	Novel
8841	550.6	O=C(O)CC1OC(O)C(O)C(O)C1O	208.058	C7H12O7	Novel
8842	550.6	CCCCCCCCCCCCCC=CC(O)C(COC1OC(CO)C(OC2OC(CO)C(O)C(O)C2O)C(O)C1O)NC(=O)CCCCCCCCCCCCCCCCCCCCC	945.712	C52H99NO13	HMDB4, detected/quantified (training set)
8843	550.6	COc1ccc(-c2cc(=O)c3c(O)cc(O)cc3o2)cc1OC	314.079	C17H14O6	Novel
8844	550.5	NC(O)C(=O)O	91.0269	C2H5NO3	HMDB5, expected/predicted
8845	550.3	O=C(c1ccccc1)c1cccc(O)c1	198.068	C13H10O2	Novel
8846	550.2	CCC=CCC=CCC=CCC=CCCCCC(=O)NCCO	319.251	C20H33NO2	Novel
8847	550.2	Nc1nc2c(ncn2C2OC(COP(=O)(O)O)C(O)C2OP(=O)(O)O)c(=O)[nH]1	443.024	C10H15N5O11P2	Novel
8848	550.1	C=C(C)c1cccc(CC)c1	146.11	C11H14	Novel
8849	550	CCC(C)C(N=C(O)C(N)Cc1ccccc1)C(=O)O	278.163	C15H22N2O3	HMDB4, detected/quantified (training set)
8850	550	COC1C(O)C(O)C(O)C(O)C1O	194.079	C7H14O6	HMDB4, detected/quantified (training set)
8851	550	COC(=O)Cc1ccc(O)c(OC)c1	196.074	C10H12O4	Novel
8852	550	CC1(CO)CCCO1	116.084	C6H12O2	Novel
8853	550	CC(C)CC(=O)CC(C)C	142.136	C9H18O	HMDB4, detected/quantified (training set)
8854	549.9	Nc1c(CC(N)C(=O)O)ncn1C1OC(CO)C(O)C1O	302.123	C11H18N4O6	Novel
8855	549.7	CC(=O)NC1C(OP(=O)(O)O)OC(C(=O)O)C(O)C1O	315.036	C8H14NO10P	Novel
8856	549.7	COc1ccc(NC(=O)CO)c(OC)c1	211.084	C10H13NO4	Novel
8857	549.7	NC(Cc1cccc([N+](=O)[O-])c1)C(=O)O	210.064	C9H10N2O4	Novel
8858	549.5	CC(=O)NC(Cc1ccccc1)C(=O)NCC(=O)O	264.111	C13H16N2O4	Novel
8859	549.5	CC(=O)OCCCO	118.063	C5H10O3	Novel
8860	549.5	O=P(O)(O)OCCc1c[nH]c2ccccc12	241.05	C10H12NO4P	Novel
8861	549.5	CCC(CCCCC(=O)O)COC(=O)c1ccccc1C(=O)O	322.142	C17H22O6	Novel
8862	549.4	COc1ccc(C2CC(=O)c3cc(O)cc(O)c3O2)cc1O	302.079	C16H14O6	Novel
8863	549.3	O=C1CC(=O)C(C(O)CO)O1	160.037	C6H8O5	Novel
8864	549.1	CN(C)C(=N)N(C)C	115.111	C5H13N3	Novel
8865	548.8	NC(=O)CC(N)C(=O)NC(CS)C(=O)O	235.063	C7H13N3O4S	HMDB4, expected/predicted
8866	548.8	CC(=O)NC1OC(CO)C(O)C(OC2OC(CO)C(O)C(O)C2O)C1O	383.143	C14H25NO11	Novel
8867	548.6	c1cnc2nc[nH]c2c1	119.048	C6H5N3	HMDB5, expected/predicted
8868	548.6	NCCCP(=O)(O)O	139.04	C3H10NO3P	HMDB5, expected/predicted
8869	548.6	Cc1cc[nH]c1	81.0578	C5H7N	Novel
8870	548.4	CCc1ccc(CC)cc1	134.11	C10H14	Novel
8871	548.4	O=C(O)COP(=O)(O)OP(=O)(O)O	235.949	C2H6O9P2	Novel
8872	548.3	NC(=O)NCC(O)C(=O)O	148.048	C4H8N2O4	Novel
8873	548.3	N=C(N)NC(CO)C(=O)O	147.064	C4H9N3O3	Novel
8874	548.2	O=P(O)(O)Oc1ccccc1O	190.003	C6H7O5P	Novel
8875	548.1	O=C1CC(O)CCO1	116.047	C5H8O3	Novel
8876	548	CC(C)NCC(O)COc1ccccc1C(=O)O	253.131	C13H19NO4	Novel
8877	548	C=CCCCCCC(=O)NCC(=O)O	199.121	C10H17NO3	HMDB4, detected/quantified (training set)
8878	548	CCC=CSC	102.05	C5H10S	HMDB4, expected/predicted
8879	547.9	C=C(C(=O)O)c1ccccc1	148.052	C9H8O2	Novel
8880	547.8	CCCCCC(=O)NCCO	159.126	C8H17NO2	Novel
8881	547.8	CC(c1ccccc1)C(N)C(=O)O	179.095	C10H13NO2	Novel
8882	547.7	N=C(N)NCCCCNCCCN	187.18	C8H21N5	Novel
8883	547.7	O=C(O)C1=NCCC1	113.048	C5H7NO2	HMDB4, expected/predicted
8884	547.6	CCCCC=C(O)C(=O)O	144.079	C7H12O3	Novel
8885	547.5	O=CC(O)C(O)C(O)C=O	148.037	C5H8O5	Novel
8886	547.5	O=C(O)CCC(O)(O)C(=O)O	164.032	C5H8O6	Novel
8887	547.4	COC(=O)C(N)CCC(=O)O	161.069	C6H11NO4	Novel
8888	547.3	O=C(O)CN=C(O)CCCCc1ccccc1	235.121	C13H17NO3	Novel
8889	547.3	N=C(NCCCCCCNC(=N)NC(=N)Nc1ccc(Cl)cc1)NC(=N)NC(=N)Nc1ccc(Cl)cc1	546.225	C23H32Cl2N12	Novel
8890	547.2	N=C(N)NCCC(=O)C(=O)O	159.064	C5H9N3O3	Novel
8891	547.2	CC=CCCCC(C)O	128.12	C8H16O	Novel
8892	547.1	CC(O)(Cc1ccc(O)c(O)c1)C(=O)O	212.068	C10H12O5	Novel
8893	546.9	O=C(C=Cc1cc(O)c(O)c(O)c1)OC1CC(O)(C(=O)O)CC(O)C1O	370.09	C16H18O10	Novel
8894	546.8	NC(CCCCNC(C(=O)O)C(=O)O)C(=O)O	248.101	C9H16N2O6	Novel
8895	546.8	COc1ncccc1C(=O)O	153.043	C7H7NO3	Novel
8896	546.6	O=CNc1ccc(O)c(C(=O)O)c1	181.038	C8H7NO4	Novel
8897	546.6	Oc1ccc2cccnc2c1	145.053	C9H7NO	Novel
8898	546.6	Cn1cncc1C(N)=O	125.059	C5H7N3O	Novel
8899	546.6	O=C(O)C(CO)N=C(O)CCc1ccccc1	237.1	C12H15NO4	Novel
8900	546.3	NC(Cc1cc(I)c(Oc2c(I)cc(CC(N)C(=O)O)cc2I)c(I)c1)C(=O)O	847.724	C18H16I4N2O5	Novel
8901	546.1	O=C(O)C1=CCCCC1	126.068	C7H10O2	HMDB5, expected/predicted
8902	546	Cc1cccc2[nH]ccc12	131.073	C9H9N	Novel
8903	546	CC1CCCC1	84.0939	C6H12	HMDB4, detected/quantified (training set)
8904	546	Nc1ncnc2c1ncn2C1OC(COP(=O)(O)OP(=O)(O)OP(=O)(O)OC2OC(CO)C(O)C2O)C(O)C1O	639.038	C15H24N5O17P3	Novel
8905	546	C=CC(O)CC	86.0732	C5H10O	HMDB4, detected/quantified (training set)
8906	545.6	CCC(C)CCC(C)C(C)C	156.188	C11H24	Novel
8907	545.5	OC1CCOC(O)C1O	134.058	C5H10O4	Novel
8908	545.4	OCC(O)Cc1c[nH]c2ccccc12	191.095	C11H13NO2	Novel
8909	545.2	C=CC1=C(C)C(=Cc2[nH]c(C=C3NC(=O)C(C)=C3C=C)c(C)c2CCC(=O)O)NC1=O	419.185	C24H25N3O4	Novel
8910	545.2	O=C(O)CCCCCC(=O)C(=O)O	188.068	C8H12O5	Novel
8911	545.1	CCC=CCC=CCCCC(O)=NCC(=O)O	239.152	C13H21NO3	Novel
8912	545.1	NCCCCC(=O)NC(Cc1ccccc1)C(=O)O	264.147	C14H20N2O3	Novel
8913	545.1	OC(c1ccccc1)C(Cl)(Cl)Cl	223.956	C8H7Cl3O	Novel
8914	544.9	CCOS(=O)(=O)O	125.999	C2H6O4S	HMDB5, detected/quantified (test set)
8915	544.7	C1=CCCCC=C1	94.0782	C7H10	Novel
8916	544.7	O=C(O)C=Cc1cccc(O)c1O	180.042	C9H8O4	HMDB4, expected/predicted
8917	544.7	CC(C)Cc1ccc(C(C)C(=O)OC2OC(CO)C(O)C(O)C2O)cc1	368.184	C19H28O7	Novel
8918	544.6	O=c1cc(O)c2ccccc2o1	162.032	C9H6O3	HMDB4, expected/predicted
8919	544.6	CCC=C(C=O)c1ccccc1	160.089	C11H12O	Novel
8920	544.5	COc1ccc2cc(C(=O)O)[nH]c2c1	191.058	C10H9NO3	Novel
8921	544.4	CNC(CS)C(=O)O	135.035	C4H9NO2S	HMDB5, expected/predicted
8922	544.3	CC=C(C)CCC(C)=O	126.104	C8H14O	HMDB4, expected/predicted
8923	544.2	Nc1ncnc2c1ncn2C1OC(COP(=O)(OP(=O)(O)O)OP(=O)(O)O)C(O)C1O	506.996	C10H16N5O13P3	Novel
8924	544	C[N+](C)(C)Cc1ccccc1	150.128	C10H16N+	Novel
8925	544	O=CC(O)C(OC1OC(C(=O)O)C(O)C(O)C1O)C(O)CO	326.085	C11H18O11	Novel
8926	544	O=C(O)CNC(=O)C(O)C(O)C(O)CO	223.069	C7H13NO7	Novel
8927	543.8	CC(C(=O)O)C(CC(=O)O)C(=O)O	190.048	C7H10O6	Novel
8928	543.6	CC(=O)NC1C(O)CC(OC2C(O)C(CO)OC(OC(C(O)CO)C(O)C(O)C=O)C2O)(C(=O)O)OC1C(O)CO	603.201	C22H37NO18	Novel
8929	543.5	CC(=O)NC1C(OC2C(O)C(CO)OC(OC(C(O)CO)C(O)CO)C2O)OC(CO)C(O)C1OC1OC(CO)C(O)C(O)C1O	679.253	C25H45NO20	Novel
8930	543.4	CCCCC=CC(=O)C(C)=O	154.099	C9H14O2	Novel
8931	543.3	C[N+](C)(C)C(CCC(=O)O)OC(=O)CCCCCCCCCCCC(=O)O	388.269	C20H38NO6+	Novel
8932	543.3	NC(=O)C(N)Cc1ccc(O)c(O)c1	196.085	C9H12N2O3	Novel
8933	543.2	CC(C)c1cc(CO)cc(C(C)(C)C)c1O	222.162	C14H22O2	Novel
8934	543.2	O=C(O)C(O)CS(=O)O	153.994	C3H6O5S	Novel
8935	542.8	CC(=O)NC1C(O)CC(OCC2OC(CO)C(O)C(O)C2O)(C(=O)O)OC1C(O)C(O)CO	485.174	C18H31NO14	Novel
8936	542.8	O=C(O)C(=O)C(O)COP(=O)(O)O	213.988	C4H7O8P	HMDB4, expected/predicted
8937	542.8	NC(Cc1cc(O)c(O)c(I)c1)C(=O)O	322.965	C9H10INO4	Novel
8938	542.7	COc1cccc(CCO)c1	152.084	C9H12O2	Novel
8939	542.6	CCCCCCCCCCCCCCOC(=O)CC	270.256	C17H34O2	Novel
8940	542.5	CC=CCCCC(C)C	126.141	C9H18	Novel
8941	542.5	CC(=O)NCCCNCCCCNCCNC(C)=O	272.221	C13H28N4O2	Novel
8942	542.5	COC(=O)c1ccccc1N	151.063	C8H9NO2	HMDB4, expected/predicted
8943	542.4	O=P(O)(O)OP(=O)(O)OP(=O)(O)OC1OC(CO)C(O)C1O	389.952	C5H13O14P3	HMDB5, expected/predicted
8944	542.3	CC(=O)NC1C(OC2C(O)C(CO)OC(OC(C(O)CO)C(O)C(O)CO)C2O)OC(CO)C(O)C1OC1OC(CO)C(O)C(O)C1O	709.264	C26H47NO21	Novel
8945	542.3	O=C(O)C1OC(OCC2OC(OC3C(CO)OC(O)C(O)C3O)C(O)C(O)C2O)C(O)C(O)C1O	518.148	C18H30O17	Novel
8946	542.2	CC1=C(CCC(=O)O)c2cc3[nH]c(cc4nc(cc5[nH]c(cc1n2)c(CCC(=O)O)c5CC(=O)O)C(CCC(=O)O)=C4C)c(CCC(=O)O)c3C	698.259	C37H38N4O10	Novel
8947	542.1	OCC1OC(OC2C(O)C(CO)OC(OCC3OC(O)C(O)C(O)C3O)C2O)C(O)C(O)C1O	504.169	C18H32O16	HMDB4, expected/predicted
8948	542	O=C(O)CNC(=O)CCc1ccccc1O	223.084	C11H13NO4	HMDB4, detected/quantified (training set)
8949	542	O=C(O)C(Cc1cccc(O)c1)C(=O)O	210.053	C10H10O5	HMDB4, expected/predicted
8950	542	CCCCCC=C(NCC(=O)O)C(=O)O	215.116	C10H17NO4	HMDB4, detected/quantified (training set)
8951	541.7	COc1ccc(-c2coc3cc(OC)ccc3c2=O)cc1	282.089	C17H14O4	Novel
8952	541.7	CC(=O)NC1C(OC2C(C(=O)O)OC(O)C(O)C2O)OC(CO)C(OC2OC(CO)C(O)C(O)C2O)C1O	559.175	C20H33NO17	Novel
8953	541.6	Nc1nc(=O)c2nc(CNc3ccc(C(=O)O)cc3)cnc2[nH]1	312.097	C14H12N6O3	HMDB5, expected/predicted
8954	541.3	O=c1ccc2c(O)cccc2[nH]1	161.048	C9H7NO2	Novel
8955	541.3	O=S(=O)(O)Oc1ccc(Cl)cc1Oc1ccc(Cl)cc1Cl	367.908	C12H7Cl3O5S	Novel
8956	541.2	CCC(COC(=O)c1ccccc1C(=O)O)CC(C)C	278.152	C16H22O4	Novel
8957	541.2	COc1cc(C(=O)O)cc(O)c1OS(=O)(=O)O	263.994	C8H8O8S	HMDB4, expected/predicted
8958	541.1	C=CC(C)CCC(C)C	126.141	C9H18	Novel
8959	541	CC1OC(OC2C(O)C(O)OC(CO)C2OC2OC(CO)C(O)C(O)C2O)C(O)C(O)C1O	488.174	C18H32O15	Novel
8960	541	COC(=O)C(Cc1ccccc1)NC(=O)C(N)CO	266.127	C13H18N2O4	Novel
8961	541	CN(C)C(N)=NCCCC(O)C(=O)O	203.127	C8H17N3O3	Novel
8962	540.7	COC1C(CO)OC(n2ccc(=O)[nH]c2=O)C1O	258.085	C10H14N2O6	Novel
8963	540.7	CC(NC(=O)C(N)C(=O)O)C(=O)O	190.059	C6H10N2O5	Novel
8964	540.6	O=c1nc[nH]c2c1[nH]c(=O)n2C1OC(CO)C(O)C1O	284.076	C10H12N4O6	Novel
8965	540.4	C[N+](C)(C)CCCO	118.123	C6H16NO+	Novel
8966	540.2	O=C(O)CCC=CCC(O)=NCC(=O)O	215.079	C9H13NO5	Novel
8967	540.1	CCCCC(CC)COC(=O)C=Cc1ccc(OC)c(OC)c1	320.199	C19H28O4	Novel
8968	540.1	CCCCCCCCCCCC(C)O	200.214	C13H28O	Novel
8969	540.1	CC1OC(OC(C(O)C=O)C(O)C(O)C=O)C(O)C(O)C1O	324.106	C12H20O10	Novel
8970	540	CCCCCC=C(N)C(=O)O	157.11	C8H15NO2	Novel
8971	540	O=C(O)c1ccccc1C(=O)OCc1ccccc1	256.074	C15H12O4	HMDB4, detected/quantified (training set)
8972	539.8	NC(=O)c1ccc(=O)[nH]c1	138.043	C6H6N2O2	HMDB5, expected/predicted
8973	539.7	CCOC(=O)c1ccc(OC)cc1	180.079	C10H12O3	HMDB4, expected/predicted
8974	539.7	CC(N)C(=O)NC(C(=O)NC(C(=O)O)C(C)C)C(C)C	287.185	C13H25N3O4	Novel
8975	539.7	CC(C(=O)c1ccc(O)cc1O)c1ccc(O)cc1O	274.084	C15H14O5	HMDB4, expected/predicted
8976	539.6	CC(=O)NC1C(O)CC(OCC2OC(OC(C(O)CO)C(O)CO)C(O)C(O)C2O)(C(=O)O)OC1C(O)C(O)CO	605.217	C22H39NO18	Novel
8977	539.4	CC(C)CCCCC(C)CC(C)C(C)C	212.25	C15H32	Novel
8978	539.4	CCCCCCCCC=CCC=CCC=CCCCC(=O)OCC[N+](C)(C)C	392.352	C25H46NO2+	Novel
8979	539.3	O=C(O)c1ccc(OP(=O)(O)O)cc1	217.998	C7H7O6P	Novel
8980	539.2	O=C(O)CN=C(O)c1cc(O)ccc1O	211.048	C9H9NO5	HMDB4, detected/quantified (training set)
8981	539	O=C(O)C1OC(Oc2ccccc2)C(O)C1O	240.063	C11H12O6	Novel
8982	539	CCCCCCCCCCCCCCCC(O)C(N)CO	301.298	C18H39NO2	HMDB4, detected/quantified (training set)
8983	539	C=CCSSC	120.007	C4H8S2	HMDB4, detected/quantified (training set)
8984	538.9	C1CSCS1	105.991	C3H6S2	Novel
8985	538.9	O=C1NC(Cc2ccccc2)C(=O)N2CCCC12	244.121	C14H16N2O2	HMDB5, expected/predicted
8986	538.9	CCCCc1ccc(OC)cc1	164.12	C11H16O	Novel
8987	538.8	NCCCCCNCC(=O)O	160.121	C7H16N2O2	Novel
8988	538.8	COC(=O)C1OC(Oc2cc(CC3CCC(=O)O3)cc(OC)c2O)C(O)C(O)C1O	428.132	C19H24O11	Novel
8989	538.8	Cn1cnc2c1c(O)nc(=O)n2C1OC(CO)C(O)C1O	298.091	C11H14N4O6	Novel
8990	538.7	CCOC(=O)C1C(O)CC2CCC1N2C	213.136	C11H19NO3	HMDB5, expected/predicted
8991	538.6	CC(=O)OC1C(O)C(CO)OC(O)C1N=C(C)O	263.101	C10H17NO7	Novel
8992	538.5	CCC=CC(=C=O)NCC(=O)O	169.074	C8H11NO3	Novel
8993	538.5	CCCCCCCCCCCCCCOC(C)=O	256.24	C16H32O2	HMDB5, expected/predicted
8994	538.5	CNC(=O)c1ccc[n+]([O-])c1	152.059	C7H8N2O2	Novel
8995	538.5	CC(=O)NC1C(OCC2OC(OC(C(O)CO)C(O)C(O)C=O)C(O)C(OC3OC(CO)C(OC4OC(CO)C(O)C(O)C4O)C(OC4OC(C)C(O)C(O)C4O)C3NC(C)=O)C2O)OC(CO)C(OC2OC(CO)C(O)C(O)C2O)C1O	1218.44	C46H78N2O35	Novel
8996	538.4	COc1cc(CC(N)C(=O)O)ccc1OC1OC(C(=O)O)C(O)C(O)C1O	387.117	C16H21NO10	Novel
8997	538.4	CC(N)C(O)=NC(Cc1c[nH]c2ccccc12)C(=O)O	275.127	C14H17N3O3	HMDB4, detected/quantified (training set)
8998	538.4	CC(C)C(NC(C(=O)O)C(C)C)C(=O)O	217.131	C10H19NO4	Novel
8999	538.2	Oc1ccc(-c2[o+]c3cc(O)ccc3cc2O)cc1	255.065	C15H11O4+	Novel
9000	538.1	Nc1nc2ncc(C(O)C(=O)O)nc2c(=O)[nH]1	237.05	C8H7N5O4	Novel
9001	538	CCCCC=CCC=CCC=CCCCC(=O)NCC(=O)O	307.215	C18H29NO3	Novel
9002	538	CCSCCC(N)C(=O)O	163.067	C6H13NO2S	HMDB5, expected/predicted
9003	537.9	CC(=O)NC1C=CC(O)C1O	157.074	C7H11NO3	Novel
9004	537.8	COc1cc(CC(CO)C(CO)Cc2ccccc2)ccc1O	316.167	C19H24O4	Novel
9005	537.8	C=CCCCCCCC(O)C(O)=NCC(=O)O	243.147	C12H21NO4	Novel
9006	537.8	COc1cc(-c2oc3cc(O)cc(O)c3c(=O)c2O)cc(OC)c1O	346.069	C17H14O8	HMDB5, expected/predicted
9007	537.4	CCCCC=CC(O)C(=C=O)NCC(=O)O	227.116	C11H17NO4	Novel
9008	537.4	CCCCC(O)CO	118.099	C6H14O2	Novel
9009	537.4	O=C(O)C1=CCCC(C(=O)O)N1	171.053	C7H9NO4	Novel
9010	537.4	COc1ccc(OC)c(O)c1	154.063	C8H10O3	Novel
9011	537.3	Cn1c(=O)[nH]c2[nH]c(=N)[nH]c(=O)c21	181.06	C6H7N5O2	HMDB4, detected/quantified (training set)
9012	537.2	CCCCCCCCCCCCCCCCCCCCCCCCCCCCCCCCCCCc1cc(O)cc(O)c1	600.585	C41H76O2	Novel
9013	537.2	Cn1cnc(CC(N)C(N)=O)c1	168.101	C7H12N4O	Novel
9014	537.2	CCCCCCC(=O)NCCO	173.142	C9H19NO2	Novel
9015	537.1	CC(C)CCCCC(C)C	142.172	C10H22	Novel
9016	537.1	CC(=O)CSCC(=O)O	148.019	C5H8O3S	Novel
9017	537	CC(=O)c1cc(O)ccc1O	152.047	C8H8O3	HMDB4, expected/predicted
9018	537	O=C(O)c1cccc(Cl)c1O	171.993	C7H5ClO3	Novel
9019	536.9	CC(=O)NC1C(OCC2OC(OC(C(O)CO)C(O)C(O)C=O)C(O)C(OC3OC(CO)C(OC4OC(C)C(O)C(O)C4O)C(OC4OC(CO)C(O)C(O)C4O)C3NC(C)=O)C2O)OC(CO)C(OC2OC(CO)C(O)C(O)C2O)C1O	1218.44	C46H78N2O35	Novel
9020	536.7	COc1cc(CC2CCC(=O)O2)ccc1OC1OC(CO)C(O)C(O)C1O	384.142	C18H24O9	Novel
9021	536.7	NCC=O	59.0371	C2H5NO	HMDB5, expected/predicted
9022	536.7	CCCCCCCCCCCC=CC(O)C(COC1OC(CO)C(OC2OC(CO)C(O)C(O)C2O)C(O)C1O)NC(=O)CCCCCCCCCCCCCCCCCCC	889.649	C48H91NO13	Novel
9023	536.6	C=CC1(C)CCC(C(C)C)O1	154.136	C10H18O	Novel
9024	536.6	NC(CCC(=O)NCCCC(=O)O)C(=O)O	232.106	C9H16N2O5	HMDB4, expected/predicted
9025	536.5	CC(=O)N1CCCC1c1cccnc1	190.111	C11H14N2O	Novel
9026	536.4	OCC1OC(OCC2OC(O)(CO)C(O)C2O)C(O)C(O)C1O	342.116	C12H22O11	HMDB5, expected/predicted
9027	536.3	CC(=O)c1c(CO)cnc(C)c1O	181.074	C9H11NO3	Novel
9028	536.3	CC(N=C(O)Cc1ccccc1)C(=O)O	207.09	C11H13NO3	Novel
9029	536.3	O=C(O)C1CCCN1C(=O)O	159.053	C6H9NO4	Novel
9030	536.3	NC(CCCC(=O)NCCO)C(=O)O	204.111	C8H16N2O4	Novel
9031	536.2	NC(Cc1ccccn1)C(=O)O	166.074	C8H10N2O2	Novel
9032	536.2	CCCOC	74.0732	C4H10O	Novel
9033	536.1	Cn1cnc2nc[nH]c2c1=N	149.07	C6H7N5	Novel
9034	536.1	NC1NC(=O)NC1=O	115.038	C3H5N3O2	Novel
9035	536	CCCSSCCC(N)C(=O)O	209.054	C7H15NO2S2	Novel
9036	536	COc1cccc(OS(=O)(=O)O)c1OC	234.02	C8H10O6S	HMDB5, expected/predicted
9037	536	COc1cccc(OC)c1OC	168.079	C9H12O3	HMDB5, expected/predicted
9038	536	O=C(c1ccccc1)c1ccccc1	182.073	C13H10O	HMDB4, detected/quantified (training set)
9039	535.9	Cn1cncc1CC(=O)NCC(=O)O	197.08	C8H11N3O3	Novel
9040	535.9	O=C(O)C(O)Cc1ccc(O)c(OS(=O)(=O)O)c1	278.01	C9H10O8S	HMDB4, expected/predicted
9041	535.8	Nc1ncnc2c1ccn2C1OC(CO)C(O)C1O	266.102	C11H14N4O4	HMDB5, expected/predicted
9042	535.8	O=C(O)CN=C(O)C(O)CC(=O)O	191.043	C6H9NO6	Novel
9043	535.8	CC(C)=CCC1CCC(C)C1	152.157	C11H20	Novel
9044	535.8	O=C=C(CCCCCO)NCC(=O)O	201.1	C9H15NO4	Novel
9045	535.7	CCCCCCCCCCC(O)C(=O)O	216.173	C12H24O3	HMDB5, expected/predicted
9046	535.7	O=P(O)(O)OCc1c[nH]c2ccccc12	227.035	C9H10NO4P	Novel
9047	535.6	c1ccc(COc2ccccc2)cc1	184.089	C13H12O	HMDB5, expected/predicted
9048	535.6	CCC=CCC=CCCCCC	166.172	C12H22	Novel
9049	535.6	CNC(=O)c1ccc(N)cc1	150.079	C8H10N2O	Novel
9050	535.6	OCC1C(O)C(O)C(O)C(O)C1O	194.079	C7H14O6	Novel
9051	535.6	Cc1ncc(CN)c(CO)c1O	168.09	C8H12N2O2	Novel
9052	535.5	CC(O)C(O)(CC(=O)O)C(=O)O	178.048	C6H10O6	Novel
9053	535.5	Cn1cnc2c(cnn2C2OC(CO)C(O)C2O)c1=O	282.096	C11H14N4O5	Novel
9054	535.5	O=C(CC(O)C(=O)O)OP(=O)(O)O	213.988	C4H7O8P	Novel
9055	535.5	C=CC(=O)Cc1c(C)c(C)cc(C)c1C	202.136	C14H18O	Novel
9056	535.4	OCC1(O)OCCC(O)C1O	164.068	C6H12O5	Novel
9057	535.4	CCCCCCCCCCCOCCCCCCCC	284.308	C19H40O	Novel
9058	535.4	O=C(O)CCC(NC(=O)c1ccc(O)cc1)C(=O)O	267.074	C12H13NO6	Novel
9059	535.4	Cn1c(N)nc2c(ncn2C2OC(CO)C(O)C2O)c1=N	296.123	C11H16N6O4	Novel
9060	535.3	C=CC1(C)CCC(C)(C)O1	140.12	C9H16O	Novel
9061	535.2	CCCCCCCCCCC(C)O	186.198	C12H26O	Novel
9062	535.2	CC(C)OC(=O)c1ccccc1O	180.079	C10H12O3	Novel
9063	535	O=C(O)C(O)CCC(O)C(=O)O	178.048	C6H10O6	Novel
9064	534.9	CCOC(=O)C(Cl)(Cl)Cl	189.936	C4H5Cl3O2	Novel
9065	534.9	O=C(O)COc1cc(Cl)ccc1Cl	219.969	C8H6Cl2O3	Novel
9066	534.9	CC1OC(OC2C(OC(C(O)CO)C(OC3OC(C)C(O)C(O)C3O)C(O)C=O)OC(CO)C(O)C2O)C(O)C(O)C1O	634.232	C24H42O19	Novel
9067	534.9	CC(C)C(=O)OCC(N)C(=O)O	175.084	C7H13NO4	Novel
9068	534.7	CCC(=O)OCC(CC)CC	158.131	C9H18O2	Novel
9069	534.7	COc1cc(C=CC(=O)O)ccc1OC1OC(C(=O)O)C(O)C1O	340.079	C15H16O9	Novel
9070	534.7	NC(CCCCn1ccc(=O)c(O)c1)C(=O)O	240.111	C11H16N2O4	Novel
9071	534.4	O=C1OC(C(O)CO)CC1O	162.053	C6H10O5	Novel
9072	534.4	CCCCC=CC(O)C(O)C(=O)O	188.105	C9H16O4	Novel
9073	534.4	COc1ccncc1OC	139.063	C7H9NO2	Novel
9074	534.3	Nc1nc2ncn(C3OC(COP(=O)(O)O)C(O)C3O)c2c(=O)[nH]1	363.058	C10H14N5O8P	Novel
9075	534.2	CCC(N)CO	89.0841	C4H11NO	HMDB5, expected/predicted
9076	534.2	O=S(=O)(O)Oc1cc(C2Oc3cc(O)cc(O)c3CC2O)ccc1O	370.036	C15H14O9S	HMDB4, expected/predicted
9077	534.2	O=C=C(O)CCCCC(O)=NCC(=O)O	215.079	C9H13NO5	Novel
9078	534.2	NC(=O)c1ccc[n+](C2OC(COP(=O)(O)OP(=O)(O)OP(=O)(O)OCC3OC(n4cnc5c(N)ncnc54)CC3O)C(O)C2O)c1	728.088	C21H29N7O16P3+	Novel
9079	534.1	CC(C)c1ccccc1C(=O)O	164.084	C10H12O2	Novel
9080	534.1	O=P(O)(O)OC1C(O)CC(O)C(O)C1O	244.035	C6H13O8P	Novel
9081	534	CCCCCCCCCCOC(=O)c1ccccc1	262.193	C17H26O2	Novel
9082	534	COc1cc2c(CCO)c[nH]c2cc1O	207.09	C11H13NO3	Novel
9083	533.9	CCCC=CCCO	114.104	C7H14O	Novel
9084	533.9	CC(=O)NCCc1ccc(OS(=O)(=O)O)cc1	259.051	C10H13NO5S	Novel
9085	533.9	C=C(O)CCCCC	114.104	C7H14O	Novel
9086	533.8	COC(=O)c1cc(C(C)C)c(O)c(C(C)(C)C)c1	250.157	C15H22O3	Novel
9087	533.6	CC(=O)NC1C(O)CC(OC2C(O)C(CO)OC(OC3OC(CO)C(O)C(O)C3O)C2O)(C(=O)O)OC1C(O)C(O)CO	633.212	C23H39NO19	Novel
9088	533.6	CSCCC(NC(=O)C(N)CS)C(=O)O	252.06	C8H16N2O3S2	HMDB4, expected/predicted
9089	533.6	CSCCC(NC(C)=O)C(=O)NCC(=O)O	248.083	C9H16N2O4S	Novel
9090	533.6	COc1cc(C2Oc3cc(O)cc(O)c3CC2OS(=O)(=O)O)ccc1O	384.052	C16H16O9S	Novel
9091	533.5	CCCCOC(=O)c1ccccc1C(=O)OC	236.105	C13H16O4	Novel
9092	533.5	CCCCCCCC(=O)OC	158.131	C9H18O2	HMDB4, expected/predicted
9093	533.4	CCCCCCCc1cccc(O)c1C(=O)O	236.141	C14H20O3	Novel
9094	533.4	OCC(Cc1ccc(O)c(O)c1)C(CO)Cc1ccc(O)c(O)c1	334.142	C18H22O6	Novel
9095	533.4	COc1ccc(C2Oc3cc(OC4OC(C(=O)O)C(O)C(O)C4O)cc(O)c3CC2O)cc1OC1OC(C(=O)O)C(O)C(O)C1O	656.159	C28H32O18	Novel
9096	533.3	NC(CCC(O)=NC(CO)C(=O)O)C(=O)O	234.085	C8H14N2O6	HMDB4, expected/predicted
9097	533.2	Cc1ccc2c(c1)C(C)CCC2	160.125	C12H16	Novel
9098	533.2	Nc1ncnc2c1ncn2C1OC(COP(=O)(O)OP(=O)(O)OC2OC(COP(=O)(O)O)C(O)C(O)C2O)C(O)C1O	669.049	C16H26N5O18P3	Novel
9099	533.1	Cc1ccc(C(C)C)c(C)c1	148.125	C11H16	HMDB4, detected/quantified (training set)
9100	533.1	CCCCCCCCCCCCCCCCC(C)C	268.313	C19H40	Novel
9101	533.1	CCC(C)(C)C=O	100.089	C6H12O	Novel
9102	533.1	O=S(=O)(O)OCOc1cccc(O)c1O	235.999	C7H8O7S	Novel
9103	532.8	COc1cc(C(N)C(=O)O)ccc1O	197.069	C9H11NO4	Novel
9104	532.7	COS(=O)(=O)Oc1ccccc1	188.014	C7H8O4S	Novel
9105	532.6	CCCCCCCCc1cccc(O)c1	206.167	C14H22O	Novel
9106	532.5	CC(C)CC(N)=O	101.084	C5H11NO	Novel
9107	532.5	CC(C)C(=O)OC(C(C)C)C(C)C	186.162	C11H22O2	Novel
9108	532.3	CCCC(NC)C(=O)O	131.095	C6H13NO2	Novel
9109	532.3	Cc1cc2[nH]cc(C)c2cc1C	159.105	C11H13N	Novel
9110	532.2	CCC(C)CC1CCC(C)C1	154.172	C11H22	Novel
9111	532.2	C[N+]1(C)CCC(O)CC1C(=O)O	174.112	C8H16NO3+	Novel
9112	532.2	CC=Cc1ccc(OS(=O)(=O)O)c(O)c1	230.025	C9H10O5S	Novel
9113	532.1	CCC(C)CCC(=O)O	130.099	C7H14O2	Novel
9114	532	CCC(C)C(=O)C(C)=O	128.084	C7H12O2	Novel
9115	531.8	O=c1cc(O)c2c(O)cc(O)cc2o1	194.022	C9H6O5	HMDB4, expected/predicted
9116	531.8	CC(C)C[N+](C)(C)C	116.143	C7H18N+	Novel
9117	531.8	O=C1NC2CCCC2N1	126.079	C6H10N2O	Novel
9118	531.7	Nc1ncnc2c1ncn2C1OC(COP(=O)(O)OP(=O)(O)O)C(CP(=O)(O)O)C1O	505.016	C11H18N5O12P3	Novel
9119	531.7	CC1(C)CCC(=O)O1	114.068	C6H10O2	Novel
9120	531.6	Cc1cccc(C(=O)O)c1C	150.068	C9H10O2	Novel
9121	531.6	CCCCC(CC)COC(=O)c1ccc(N)cc1	249.173	C15H23NO2	Novel
9122	531.6	O=C(O)C1OC(Oc2ccc(O)cc2O)C(O)C(O)C1O	302.064	C12H14O9	HMDB4, expected/predicted
9123	531.5	COc1ccc(C(=O)OS(=O)(=O)O)cc1	232.004	C8H8O6S	Novel
9124	531.5	NC(Cc1ccc(O)c(Br)c1)C(=O)O	258.984	C9H10BrNO3	HMDB4, expected/predicted
9125	531.5	O=C1OC(CO)C(=O)C1=O	144.006	C5H4O5	Novel
9126	531.3	CC(C)(c1ccc(O)cc1)c1cccc(O)c1	228.115	C15H16O2	Novel
9127	531.3	O=C(O)CCC1=C(CC(=O)O)c2cc3[nH]c(cc4nc(cc5[nH]c(cc1n2)c(CC(=O)O)c5CC(=O)O)C(CCC(=O)O)=C4CC(=O)O)c(CC(=O)O)c3CCC(=O)O	816.213	C39H36N4O16	Novel
9128	531.2	COc1ccc(C2Oc3cc(O)cc(O)c3CC2OS(=O)(=O)O)cc1O	384.052	C16H16O9S	Novel
9129	531.2	NCCCNCCCCNCC(=O)O	203.163	C9H21N3O2	Novel
9130	531.2	CCC(O)C(=O)C(=O)O	132.042	C5H8O4	Novel
9131	531.2	NC(=O)NCCCC(N)C(=O)NC(Cc1ccc(O)cc1)C(=O)O	338.159	C15H22N4O5	Novel
9132	531.1	CC=CCC(C)CC	112.125	C8H16	Novel
9133	531.1	COc1cc(C)ccc1C	136.089	C9H12O	Novel
9134	531	CC(CO)c1ccc(C(C)C(=O)O)cc1	208.11	C12H16O3	Novel
9135	531	CNC(C)CO	89.0841	C4H11NO	Novel
9136	531	NCC(NC(=O)CCC(N)C(=O)O)C(=O)O	233.101	C8H15N3O5	Novel
9137	531	CC(C)CC(NC=N)C(=O)O	158.106	C7H14N2O2	Novel
9138	531	CCCCCCCCCCCC(C)CCC	226.266	C16H34	HMDB4, detected/quantified (training set)
9139	530.9	O=C(O)C1CCCCO1	130.063	C6H10O3	Novel
9140	530.8	Cc1c(C)c2c(c(C)c1O)CCC(C)(C)O2	220.146	C14H20O2	HMDB4, expected/predicted
9141	530.7	CCCOCC	88.0888	C5H12O	Novel
9142	530.6	C=CCc1ccccc1C	132.094	C10H12	Novel
9143	530.6	CCCCCCCCC=CCC=CCCCCCCC(=O)NCCO	351.314	C22H41NO2	Novel
9144	530.6	NCC1CCCN1	100.1	C5H12N2	Novel
9145	530.4	CCCCCC=Cc1ccccc1	174.141	C13H18	Novel
9146	530.3	CC(C)C(O)CC(=O)O	132.079	C6H12O3	Novel
9147	530.2	CCC(=O)CC(C)(C)C	128.12	C8H16O	Novel
9148	530.2	CCCCCCCCCCCCCCCC(O)C(N)C(=O)O	315.277	C18H37NO3	Novel
9149	530.1	CCOP(=S)(OC)OCC	184.032	C5H13O3PS	Novel
9150	530	C=CCC1CCC(=O)O1	126.068	C7H10O2	Novel
9151	529.9	NC(=O)c1nccnc1N	138.054	C5H6N4O	Novel
9152	529.8	CC(=O)Cc1ccc(C(C)C(=O)O)cc1	206.094	C12H14O3	Novel
9153	529.5	CC(=O)NCCCC(N)=O	144.09	C6H12N2O2	Novel
9154	529.4	NC(CC(OP(=O)(O)O)C(=O)O)C(=O)O	243.014	C5H10NO8P	Novel
9155	529	COc1cc(C2c3cc4c(cc3C(O)C3COC(=O)C23)OCO4)cc(OC)c1O	400.116	C21H20O8	HMDB5, expected/predicted
9156	528.9	O=CCc1ccco1	110.037	C6H6O2	Novel
9157	528.8	CC(=O)NCCCCN1CCCC1=O	198.137	C10H18N2O2	Novel
9158	528.8	OCC1OC(OC2C(CO)OCC(O)C2O)C(O)C(O)C1O	326.121	C12H22O10	Novel
9159	528.8	CNc1ncnc2c1ncn2C1OC(C)C(O)C1O	265.117	C11H15N5O3	Novel
9160	528.7	CCCCCCCCCCCCCCCCCCCCC(C)CC	338.391	C24H50	HMDB4, expected/predicted
9161	528.7	CC(O)C(=O)NC(CS)C(=O)O	193.041	C6H11NO4S	Novel
9162	528.7	CC(=O)NC1C(OC2C(CO)OC(O)C(O)C2O)OC(CO)C(OC2OC(CO)C(O)C(O)C2O)C1OC1OC(CO)C(O)C(O)C1O	707.248	C26H45NO21	Novel
9163	528.7	CCCCCCOC(=O)CCC	172.146	C10H20O2	HMDB4, detected/quantified (training set)
9164	528.5	NCCCOP(=O)(O)O	155.035	C3H10NO4P	Novel
9165	528.5	CC(=O)NC1C(O)CC(OCC2OC(OC3(CO)OC(CO)C(O)C3O)C(O)C(O)C2O)(C(=O)O)OC1C(O)C(O)CO	633.212	C23H39NO19	Novel
9166	528.5	Cn1cnc2ncncc21	134.059	C6H6N4	Novel
9167	528.4	NC(CCC(=O)NC(=O)CC(N)C(=O)O)C(=O)O	261.096	C9H15N3O6	Novel
9168	528.4	CC=C(O)CCCCC	128.12	C8H16O	Novel
9169	528.4	COc1ccc(C(O)OS(=O)(=O)O)cc1O	250.015	C8H10O7S	Novel
9170	528.3	COc1c[nH]c2ccccc12	147.068	C9H9NO	Novel
9171	528	O=C(O)C(O)CCc1cccc(O)c1	196.074	C10H12O4	Novel
9172	528	CN(C)CCOC(=O)c1ccccc1C(=O)O	237.1	C12H15NO4	Novel
9173	527.8	COc1ccc2c(c1)CC(=O)N2	163.063	C9H9NO2	Novel
9174	527.8	CCOC(=O)c1ccc(C)cc1	164.084	C10H12O2	Novel
9175	527.7	NC(CO)C(=O)OP(=O)(O)O	185.009	C3H8NO6P	Novel
9176	527.7	NC(Cc1cnc[nH]1)C(=O)NC(Cc1cnc[nH]1)C(=O)O	292.128	C12H16N6O3	HMDB4, expected/predicted
9177	527.6	CC(C)C(=O)NC(C(=O)O)C(C)O	189.1	C8H15NO4	Novel
9178	527.6	COc1ccc2c(c1)c(=O)oc1cc(O)ccc12	242.058	C14H10O4	Novel
9179	527.6	O=C(O)C1OC(Oc2cc(O)cc(C3Oc4cc(O)cc(O)c4CC3O)c2)C(O)C(O)C1O	466.111	C21H22O12	Novel
9180	527.5	CCCCCCCCCCCC[N+](C)(C)C	228.269	C15H34N+	Novel
9181	527.5	C=CC1=C(C)C(=O)NC1=Cc1[nH]c(Cc2[nH]c(CC3NC(=O)C(CC)=C3C)c(C)c2CCC(=O)O)c(CCC(=O)O)c1C	588.295	C33H40N4O6	Novel
9182	527.5	CC(N)C(=O)NC(Cc1cn(C)cn1)C(=O)O	240.122	C10H16N4O3	Novel
9183	527.5	O=C(O)C1OC(Oc2cc3oc(=O)c4cc(O)ccc4c3cc2O)C(O)C(O)C1O	420.069	C19H16O11	Novel
9184	527.5	CCc1cncc(CC)n1	136.1	C8H12N2	HMDB4, expected/predicted
9185	527	O=C(O)CCCOC(=O)c1ccc(O)cc1	224.068	C11H12O5	Novel
9186	527	O=c1oc2cc(O)c(O)cc2c2ccc(O)cc12	244.037	C13H8O5	Novel
9187	526.9	O=C(O)C(=O)CC(O)C(O)C(=O)O	192.027	C6H8O7	Novel
9188	526.7	NCC(=O)CC(N)C(=O)O	146.069	C5H10N2O3	Novel
9189	526.7	Cc1ccc(OCC(O)CNC(C)C)cc1	223.157	C13H21NO2	Novel
9190	526.7	CCC=CCC=CC=O	124.089	C8H12O	Novel
9191	526.7	CCCCCCCC(CCCCC)c1ccccc1	260.25	C19H32	Novel
9192	526.7	CC(=O)NC1C(OC2(CO)OC(CO)C(O)C2O)OC(CO)C(O)C1O	383.143	C14H25NO11	Novel
9193	526.6	CC(C)c1c(C(=O)Nc2ccccc2)c(-c2ccccc2)c(-c2ccc(F)cc2)n1CCC(O)CC(=O)O	514.227	C31H31FN2O4	Novel
9194	526.5	CCC(C)C(C)CO	116.12	C7H16O	Novel
9195	526.5	CC(=O)NCCNCCCCNCCCN	230.211	C11H26N4O	Novel
9196	526.4	COc1cc(CCC(=O)CC(=O)CCc2ccc(OC)c(OC)c2)ccc1O	386.173	C22H26O6	Novel
9197	526.4	C=CCNC(=S)SCC(NC(=O)CCC(N)C(=O)O)C(=O)O	349.077	C12H19N3O5S2	Novel
9198	526.3	C=CCCCCCC(N)C(=O)O	171.126	C9H17NO2	Novel
9199	526.3	Cn1cnc(=O)c2c1[nH]c(=O)n2C	180.065	C7H8N4O2	Novel
9200	526.1	CCCCC=CC(=O)CC(=O)O	170.094	C9H14O3	Novel
9201	526	O=CC(O)C(O)C(=O)CO	148.037	C5H8O5	Novel
9202	526	CNCC(O)c1cccc(OS(=O)(=O)O)c1	247.051	C9H13NO5S	Novel
9203	526	O=c1c(O)c(-c2ccc(O)cc2O)oc2cc(O)cc(O)c12	302.043	C15H10O7	HMDB4, expected/predicted
9204	525.9	C=CCc1ccco1	108.058	C7H8O	Novel
9205	525.8	NCC(O)c1cc(O)cc(O)c1	169.074	C8H11NO3	Novel
9206	525.7	CNC(=O)Cc1ccccc1	149.084	C9H11NO	Novel
9207	525.7	CC(=O)COP(=O)(O)O	154.003	C3H7O5P	Novel
9208	525.6	CCCCCC=CCC=CCCCCCCCCC(=O)OCC[N+](C)(C)C	380.352	C24H46NO2+	Novel
9209	525.5	Cc1ccccc1OCC(=O)O	166.063	C9H10O3	Novel
9210	525.5	OCC1OC(OCC2OCC(O)C(O)C2O)C(O)C(O)C1O	326.121	C12H22O10	Novel
9211	525.5	CN(C)C(N)=NCCS(=O)(=O)O	195.068	C5H13N3O3S	Novel
9212	525.4	CC=CCCC(C)O	114.104	C7H14O	Novel
9213	525.4	CC=C(NCC(=O)O)C(=O)O	159.053	C6H9NO4	Novel
9214	525.4	NC(CCC(=O)NCC(=O)NCC(=O)O)C(=O)O	261.096	C9H15N3O6	Novel
9215	525.4	COc1ccc(CC2CCC(=O)O2)cc1OC1OC(CO)C(O)C(O)C1O	384.142	C18H24O9	Novel
9216	525.4	O=C(O)CCC(NC(=O)c1cccc(O)c1)C(=O)O	267.074	C12H13NO6	Novel
9217	525.3	CC=CC=CC(O)=NCC(=O)O	169.074	C8H11NO3	Novel
9218	525.3	O=C(O)C1OC(Oc2cccc3ccc4ccccc4c23)C(O)C(O)C1O	370.105	C20H18O7	Novel
9219	525.2	O=S(=O)(O)OCc1ccccc1	188.014	C7H8O4S	HMDB4, expected/predicted
9220	525.2	CCCC(=O)OC(C)=O	130.063	C6H10O3	Novel
9221	525.2	CC(C)C(=O)c1c(O)cc(O)cc1O	196.074	C10H12O4	HMDB5, expected/predicted
9222	525.1	NC(=O)c1ccc(C(=O)O)cc1	165.043	C8H7NO3	Novel
9223	525	O=CNc1ncnc2c1ncn2C1OC(CO)C(O)C1O	295.092	C11H13N5O5	Novel
9224	525	NC(C(=O)O)C(OP(=O)(O)O)C(=O)O	228.999	C4H8NO8P	Novel
9225	525	O=C1OC(COP(=O)(O)O)C(O)C(O)C1O	258.014	C6H11O9P	HMDB4, detected/quantified (training set)
9226	524.9	CC(Cn1ccnc1)C(=O)O	154.074	C7H10N2O2	Novel
9227	524.8	CC1=C(CCC(=O)O)C(=O)CC1	168.079	C9H12O3	Novel
9228	524.7	C=CC(O)c1ccccc1	134.073	C9H10O	Novel
9229	524.7	O=C(O)CCN1CCCC1=O	157.074	C7H11NO3	Novel
9230	524.7	Cc1cccc2c1ccc1ccccc12	192.094	C15H12	Novel
9231	524.6	COc1cc2occ(-c3ccc(O)cc3)c(=O)c2cc1O	284.068	C16H12O5	Novel
9232	524.6	NCC(N)Cc1ccccc1	150.116	C9H14N2	Novel
9233	524.2	O=C(O)C(F)(F)C(F)(F)C(F)(F)C(F)(F)C(F)(F)C(F)(F)C(F)(F)C(F)(F)C(F)(F)C(=O)O	539.967	C11H2F18O4	Novel
9234	524.1	CC(=O)CCc1ccc(O)cc1	164.084	C10H12O2	HMDB4, expected/predicted
9235	524.1	OCC1OC(OC2C(OC3C(O)C(CO)OC(OC4C(CO)OC(O)C(O)C4O)C3O)OC(CO)C(O)C2O)C(O)C(O)C1O	666.222	C24H42O21	Novel
9236	524.1	Clc1ccccc1	112.008	C6H5Cl	HMDB4, expected/predicted
9237	524.1	CC(C)=CC1CCC(C)CC1	152.157	C11H20	Novel
9238	524.1	O=C(O)CCC(O)c1ccccc1	180.079	C10H12O3	Novel
9239	524.1	O=C(O)c1ccc(Cl)c(Cl)c1	189.959	C7H4Cl2O2	Novel
9240	524	Oc1cc(Cl)cc(Cl)c1	161.964	C6H4Cl2O	HMDB5, expected/predicted
9241	523.8	CC(N)C(=O)N1CCCC1C(=O)N1CCCC1C(=O)O	283.153	C13H21N3O4	Novel
9242	523.8	CC(C)CCc1ccc(C(C)C(=O)O)cc1	220.146	C14H20O2	Novel
9243	523.7	Cn1c(=O)[nH]c(NC=O)c(NC=O)c1=O	212.055	C7H8N4O4	Novel
9244	523.7	CC(C)CC(N)C(=O)NC(C(=O)NC(C(=O)O)C(C)C)C(C)C	329.231	C16H31N3O4	Novel
9245	523.3	CCCCCCCCCCCCCCCCCC(C)CCC	310.36	C22H46	Novel
9246	523.3	O=CC(O)C(O)C(O)C(O)C(O)COP(=O)(O)O	290.04	C7H15O10P	Novel
9247	523.3	NCC(O)c1ccc(O)cc1O	169.074	C8H11NO3	Novel
9248	523.1	O=C1CCC(Cc2cc(O)c(OC3OC(C(=O)O)C(O)C(O)C3O)c(OC3OC(C(=O)O)C(O)C(O)C3O)c2)O1	576.133	C23H28O17	Novel
9249	523.1	O=C(O)CN=C(O)CCC(O)c1ccccc1	237.1	C12H15NO4	Novel
9250	523	CCC(C)C(=O)NC(CC(C)C)C(=O)O	215.152	C11H21NO3	Novel
9251	523	CC1=C(CCC(=O)O)c2cc3[nH]c(cc4nc(cc5[nH]c(cc1n2)c(CCC(=O)O)c5C)C(C)=C4CCC(=O)O)c(CCC(=O)O)c3C	654.269	C36H38N4O8	HMDB4, detected/quantified (training set)
9252	522.9	CC(=O)NCCC(NC(C)=O)C(=O)O	202.095	C8H14N2O4	Novel
9253	522.7	C=CC(C)C(=O)O	100.052	C5H8O2	HMDB4, expected/predicted
9254	522.7	CC(=O)NC1CCC(=O)NC1=O	170.069	C7H10N2O3	Novel
9255	522.6	Cc1ccc(C(N)=O)cc1	135.068	C8H9NO	Novel
9256	522.6	Cc1cccc2c1C=CCC2(C)C	172.125	C13H16	Novel
9257	522	Cc1cc(C=O)ccc1O	136.052	C8H8O2	Novel
9258	522	Cc1[nH]c2ccccc2c1C	145.089	C10H11N	Novel
9259	521.8	O=c1oc2cc(O)cc(O)c2c2oc3cc(O)ccc3c12	284.032	C15H8O6	HMDB4, expected/predicted
9260	521.7	CC(C)CC(C)C=O	114.104	C7H14O	Novel
9261	521.7	CC(C(=O)O)C(=O)NCC(=O)O	175.048	C6H9NO5	Novel
9262	521.7	Nc1nc2c(nc(O)n2C2CC(O)C(COP(=O)(O)O)O2)c(=O)[nH]1	363.058	C10H14N5O8P	HMDB4, expected/predicted
9263	521.7	NC(CCC(O)CC(=O)O)C(=O)O	191.079	C7H13NO5	Novel
9264	521.6	CC(=O)CSCCC(N)C(=O)O	191.062	C7H13NO3S	Novel
9265	521.6	Cc1cccc(C=O)c1O	136.052	C8H8O2	Novel
9266	521.5	CNC1CCC(c2ccccc2)c2ccccc21	237.152	C17H19N	Novel
9267	521.5	C=CC=CCCCCCC(O)=NCC(=O)O	225.136	C12H19NO3	Novel
9268	521.5	O=C(O)CN=C(O)CC=CCCCO	201.1	C9H15NO4	Novel
9269	521.5	COC(=O)C(Cc1ccccc1)NC(=O)C(N)Cc1c[nH]c2ccccc12	365.174	C21H23N3O3	Novel
9270	521.4	Cc1cncc(C)c1	107.073	C7H9N	Novel
9271	521.3	O=C1CCC(Cc2ccc(OC3OC(C(O)O)C(O)C(O)C3O)c(O)c2)O1	386.121	C17H22O10	Novel
9272	521.3	CC(NC(=O)C(NC(=O)C(N)C(C)C)C(C)C)C(=O)O	287.185	C13H25N3O4	Novel
9273	521.2	C=C(C)c1ccc(C(C)C(=O)O)cc1	190.099	C12H14O2	Novel
9274	521.1	CCCCCCCC=CCC=CCC=CCCCC(=O)NCC(=O)O	349.262	C21H35NO3	Novel
9275	521	CC(=O)NC1C(OC(C)C(=O)O)OC(CO)C(O)C1O	293.111	C11H19NO8	Novel
9276	521	Cn1c(=O)n(C)c2[nH]c(=O)[nH]c21	168.065	C6H8N4O2	Novel
9277	521	CCCCCC=CC(O)C(N)CO	187.157	C10H21NO2	Novel
9278	521	CCCC(O)CC(C)=O	130.099	C7H14O2	Novel
9279	521	CCCCCCCC1CCCC1	168.188	C12H24	Novel
9280	520.8	CC(=O)NC1C(O)CC(OC2C(O)C(CO)OC(OC3C(O)C(CO)OC(OC4C(O)C(CO)OC(OC5C(CO)OC(O)C(O)C5O)C4O)C3NC(C)=O)C2O)(C(=O)O)OC1C(O)C(O)CO	998.344	C37H62N2O29	Novel
9281	520.7	CSCCC(C)=O	118.045	C5H10OS	HMDB4, expected/predicted
9282	520.7	O=C(O)CCC1=C(CC(=O)O)c2cc3[nH]c(cc4nc(cc5[nH]c(cc1n2)c(CCC(=O)O)c5CC(=O)O)C(CCC(=O)O)=C4CC(=O)O)c(CC(=O)O)c3CC(=O)O	816.213	C39H36N4O16	Novel
9283	520.7	Cn1c(N)nc2c(ncn2C)c1=O	179.081	C7H9N5O	Novel
9284	520.6	CC1OC(O)C(O)C(O)C1OC1OC(CO)C(O)C(O)C1O	326.121	C12H22O10	Novel
9285	520.5	CCCCCCCCCCC(N)C(=O)O	215.189	C12H25NO2	Novel
9286	520.4	CCCCCCCCCCCCCC(O)C(N)C(=O)O	287.246	C16H33NO3	Novel
9287	520.2	Cc1cc(=O)cco1	110.037	C6H6O2	Novel
9288	520.2	O=C1NCCC1O	101.048	C4H7NO2	Novel
9289	520.2	CCCN=C(O)c1ccc(O)cc1	179.095	C10H13NO2	Novel
9290	520.1	c1ccc(-c2cccnc2)cc1	155.073	C11H9N	HMDB5, expected/predicted
9291	520	O=C(O)CCC(NC(=O)CO)C(=O)O	205.059	C7H11NO6	Novel
9292	520	Nc1ccc(S(=O)(=O)O)cc1	173.015	C6H7NO3S	HMDB5, expected/predicted
9293	520	O=C(O)Cc1ccc(O)c([N+](=O)[O-])c1	197.032	C8H7NO5	HMDB4, detected/quantified (training set)
9294	519.9	CCOC1OC(CO)C(O)C(O)C1NC(C)=O	249.121	C10H19NO6	Novel
9295	519.9	O=C(O)C1OC(O)CC(O)C1O	178.048	C6H10O6	Novel
9296	519.9	O=C(O)c1cccc(S(=O)(=O)O)c1	201.994	C7H6O5S	HMDB5, expected/predicted
9297	519.9	Cn1cc(CC(=O)O)c2ccccc21	189.079	C11H11NO2	Novel
9298	519.8	Cc1cc(C)c2ccoc2c1	146.073	C10H10O	Novel
9299	519.8	O=CC(O)C(O)COC1OC(CO)C(O)C(O)C1O	282.095	C10H18O9	Novel
9300	519.7	COc1cc(C(=O)O)ccc1OC1C(O)OC(C(=O)O)C(O)C1O	344.074	C14H16O10	Novel
9301	519.7	CC(=O)OC(CC(=O)O)C(=O)O	176.032	C6H8O6	Novel
9302	519.4	CCC=C=CCC	96.0939	C7H12	Novel
9303	519.4	O=C(O)c1ccsc1	127.993	C5H4O2S	Novel
9304	519.4	CC(C)CC(O)CO	118.099	C6H14O2	HMDB4, expected/predicted
9305	519.3	CC(=O)OCCN	103.063	C4H9NO2	HMDB4, expected/predicted
9306	519.2	CC(C)CCC(=O)CC(C)C	156.151	C10H20O	Novel
9307	519.2	NC1CCC(C(=O)O)NC1=O	158.069	C6H10N2O3	Novel
9308	519	CCCC(C)=CC(C)=O	126.104	C8H14O	Novel
9309	519	O=C1CN(C2OC(CO)C(O)C2O)C(=O)N1	232.07	C8H12N2O6	Novel
9310	518.8	O=C(O)C1OC(Oc2cc(O)c3c(=O)cc(-c4ccc(O)cc4)oc3c2)C(O)C(O)C1O	446.085	C21H18O11	HMDB5, detected/quantified (test set)
9311	518.7	O=S(=O)(O)OC(CO)c1cc(O)c(O)c(O)c1	266.01	C8H10O8S	Novel
9312	518.5	CC(C)=CCCC(=O)O	128.084	C7H12O2	Novel
9313	518.4	CCCCC(NC=O)C(=O)O	159.09	C7H13NO3	Novel
9314	518.4	Nc1ncnc2ncn(C3OC(COP(=O)(O)O)C(O)C3O)c12	347.063	C10H14N5O7P	Novel
9315	518.4	CC(C)CC(O)C(O)=NCC(=O)O	189.1	C8H15NO4	Novel
9316	518.3	CSCCC(N)C(=O)NC(CCSC)C(=O)O	280.092	C10H20N2O3S2	HMDB4, expected/predicted
9317	518.3	NC(=O)C1CCCCN1	128.095	C6H12N2O	Novel
9318	518.1	C=CCC(O)CCCC	128.12	C8H16O	Novel
9319	518	CC(C=O)=CC(C)C	112.089	C7H12O	Novel
9320	518	CC(=O)C(O)C(O)C(O)CO	164.068	C6H12O5	Novel
9321	518	Nc1ncnc2c1ncn2C1OC(COP(=O)(O)OP(=O)(O)OP(=O)(O)O)C(OP(=O)(O)O)C1O	586.962	C10H17N5O16P4	Novel
9322	518	NC(CCC(=O)NC(Cc1cccc(O)c1)C(=O)O)C(=O)O	310.116	C14H18N2O6	Novel
9323	518	O=c1ccc2cccc(O)c2[nH]1	161.048	C9H7NO2	HMDB4, detected/quantified (training set)
9324	517.8	CCC(C)CCCC(C)CC(C)C(C)C	212.25	C15H32	Novel
9325	517.7	O=C(O)CC=CCCC(O)=NCC(=O)O	215.079	C9H13NO5	Novel
9326	517.7	Oc1cccc2ncccc12	145.053	C9H7NO	Novel
9327	517.7	OCC(O)C(O)Cc1ccccc1	182.094	C10H14O3	Novel
9328	517.6	CCCCCCCCCCCOC(=O)c1ccccc1	276.209	C18H28O2	Novel
9329	517.6	Oc1cc(O)c2cccc(O)c2c1	176.047	C10H8O3	Novel
9330	517.5	C=C(CC)C(C)=O	98.0732	C6H10O	Novel
9331	517.5	COc1ccc(CC(C)=O)cc1	164.084	C10H12O2	HMDB4, expected/predicted
9332	517.5	O=c1[nH]c(=O)n(C2OC(CO)C(O)C2O)cc1O	260.064	C9H12N2O7	Novel
9333	517.4	CCCCC=CCC=CCC=CCCCC(=O)NCCO	293.235	C18H31NO2	Novel
9334	517.4	CC1OC(O)(CO)C(O)C1O	164.068	C6H12O5	HMDB5, detected/quantified (test set)
9335	517.4	Nc1nc[nH]c1C(=O)NCC(=O)O	184.06	C6H8N4O3	Novel
9336	517.4	Cn1cnc2c(ncn2C2OC3COP(=O)(O)OC3C2O)c1=O	344.052	C11H13N4O7P	Novel
9337	517.4	O=P(O)(O)OC1(CO)OC(CO)C(O)C1O	260.03	C6H13O9P	HMDB4, expected/predicted
9338	517.3	COc1ccc(C(=O)O)nc1	153.043	C7H7NO3	Novel
9339	517.2	CNC(C)C(=O)c1ccccc1	163.1	C10H13NO	HMDB4, expected/predicted
9340	517.1	CC=CCCO	86.0732	C5H10O	Novel
9341	517.1	NC(=O)c1c[nH]cn1	111.043	C4H5N3O	HMDB5, expected/predicted
9342	517	COc1cccc(CC2C(=O)OCC2Cc2cccc(O)c2)c1	312.136	C19H20O4	Novel
9343	517	CC(NC(=O)C(O)C(C)(C)CO)C(=O)O	219.111	C9H17NO5	Novel
9344	517	CCCCCCCC=CCCCCCCCC(O)C(COP(=O)(O)OCC[N+](C)(C)C)NC(=O)CCCCCCCC=CCCCCCCCC	743.606	C42H84N2O6P+	Novel
9345	516.9	CCCNC(=N)N	101.095	C4H11N3	Novel
9346	516.9	CON=O	61.0164	CH3NO2	Novel
9347	516.9	CC=Cc1cc(OC)c(OC2OC(C(=O)O)C(O)C(O)C2O)c(OC)c1	370.126	C17H22O9	Novel
9348	516.8	O=C(O)C1OC(O)C(O)C(O)C1OC1C(C(=O)O)OC(O)C(O)C1O	370.075	C12H18O13	Novel
9349	516.8	NC(CCC(=O)NC(CSSCC(C(=O)NCC(=O)O)C(=O)NCC(=O)O)C(=O)NCC(=O)O)C(=O)O	569.11	C18H27N5O12S2	Novel
9350	516.7	CC(N)C(O)c1cccc(O)c1	167.095	C9H13NO2	HMDB4, expected/predicted
9351	516.6	COc1ccc(C2Oc3cc(O)cc(OC4OC(C(=O)O)C(O)C(O)C4O)c3CC2O)cc1O	480.127	C22H24O12	HMDB4, expected/predicted
9352	516.6	O=c1c(O)c(-c2ccc(O)c(O)c2)oc2c(O)c(O)ccc12	302.043	C15H10O7	Novel
9353	516.5	CCc1ccc(OS(=O)(=O)O)c(O)c1	218.025	C8H10O5S	Novel
9354	516.4	O=CNc1ccc(OS(=O)(=O)O)cc1	217.004	C7H7NO5S	Novel
9355	516.3	NC(CCCCn1c(CO)ccc1CO)C(=O)O	256.142	C12H20N2O4	Novel
9356	516.2	COc1cccc(OC2OC(C(=O)O)C(O)C(O)C2O)c1	300.085	C13H16O8	HMDB4, expected/predicted
9357	516.1	O=C(CCc1ccc(O)cc1)OS(=O)(=O)O	246.02	C9H10O6S	Novel
9358	516.1	CC(=O)CCCC(=O)C(=O)O	158.058	C7H10O4	Novel
9359	516.1	O=C(CS)C(O)CS	151.997	C4H8O2S2	Novel
9360	516.1	Nc1ncnc2c1ncn2C1C(O)C(O)C2OP(=O)(O)OC21	329.053	C10H12N5O6P	Novel
9361	516	O=P(O)(O)OC1C(O)C(O)C(O)C(O)C(O)C1O	290.04	C7H15O10P	Novel
9362	516	CC(=O)NC1C(OC2C(O)C(CO)OC(OC3C(CO)OC(O)C(O)C3O)C2O)OC(CO)C(OC2OC(C)C(O)C(O)C2O)C1OC1OC(C)C(O)C(O)C1O	837.311	C32H55NO24	Novel
9363	515.9	CC(=O)OC(C(=O)O)c1ccccc1	194.058	C10H10O4	Novel
9364	515.9	Cn1cnc(CC(NC(=O)CCC(N)C(=O)O)C(=O)O)c1	298.128	C12H18N4O5	Novel
9365	515.9	CCOC(=O)C(O)C(O)CO	164.068	C6H12O5	Novel
9366	515.8	CCCCCC=CCC=CCC=CCCC(=O)OCC[N+](C)(C)C	336.29	C21H38NO2+	Novel
9367	515.8	CCCCCCCCCCCCOC(C)=O	228.209	C14H28O2	HMDB4, expected/predicted
9368	515.6	O=S(=O)(O)Oc1ccc(C2Oc3cc(O)cc(O)c3CC2O)cc1O	370.036	C15H14O9S	HMDB4, expected/predicted
9369	515.6	Cc1c2[nH]c(c1CCC(=O)O)Cc1[nH]c(c(CCC(=O)O)c1C)Cc1[nH]c(c(CC(=O)O)c1C)Cc1[nH]c(c(CCC(=O)O)c1C)C2	646.3	C35H42N4O8	Novel
9370	515.5	Cc1cn(C2OC(COP(=O)(O)OP(=O)(O)O)C(O)C2O)c(=O)nc1N	417.034	C10H17N3O11P2	Novel
9371	515.3	CC(C)=CC(=O)CC(C)C	140.12	C9H16O	Novel
9372	515.3	OC1(c2ccc(Cl)cc2)CCN(CCC(O)(c2ccccc2)c2ccccc2)CC1	421.181	C26H28ClNO2	Novel
9373	515.2	NC(=O)c1cc[n+](C2OC(COP(=O)(O)O)C(O)C2O)cc1	335.064	C11H16N2O8P+	Novel
9374	515	Cc1ccccc1CCO	136.089	C9H12O	Novel
9375	514.9	OCC1OC(n2cnc3nccnc32)C(O)C1O	252.086	C10H12N4O4	Novel
9376	514.8	O=C(c1ccc(O)cc1)c1c(O)cc(O)cc1O	246.053	C13H10O5	HMDB5, expected/predicted
9377	514.8	O=C(O)CNC(=O)c1ccc(O)nc1	196.048	C8H8N2O4	Novel
9378	514.8	CC(O)Cc1ccc(O)c(O)c1	168.079	C9H12O3	Novel
9379	514.8	NC(=O)CCC(NC(=O)Cc1c[nH]cn1)C(=O)O	254.102	C10H14N4O4	Novel
9380	514.7	O=C(CCCCC=CCC=CCC=CCC=CCCCCCO)NCCO	377.293	C23H39NO3	Novel
9381	514.6	COCCC(C)C	102.104	C6H14O	Novel
9382	514.6	CC(C)NCC(O)CO	133.11	C6H15NO2	Novel
9383	514.4	O=C(O)CCC1NC(=O)C2CCCN2C1=O	226.095	C10H14N2O4	Novel
9384	514.4	CN1C(=O)CCC1c1ccccn1	176.095	C10H12N2O	Novel
9385	514.4	Cc1cccc(O)c1OC1OC(C(=O)O)C(O)C(O)C1O	300.085	C13H16O8	Novel
9386	514.3	O=c1ccn(C2OC(COS(=O)(=O)O)C(O)C2O)c(=O)[nH]1	324.026	C9H12N2O9S	Novel
9387	514.3	Nc1nc(=O)cc[nH]1	111.043	C4H5N3O	Novel
9388	514.2	COc1cc(CC(NC=O)C(=O)O)ccc1O	239.079	C11H13NO5	Novel
9389	514.2	O=C(O)C1OC(Oc2coc3cc(O)cc(O)c3c2=O)C(O)C(O)C1O	370.054	C15H14O11	Novel
9390	514.1	C=CCC=CCCCCC(O)=NCC(=O)O	225.136	C12H19NO3	Novel
9391	514.1	Cc1c2[nH]c(c1CCC(=O)O)Cc1[nH]c(c(CCC(=O)O)c1C)Cc1[nH]c(c(CCC(=O)O)c1C)Cc1[nH]c(c(CCC(=O)O)c1C)Cc1[nH]c(c(CCC(=O)O)c1C)Cc1[nH]c(c(CCC(=O)O)c1C)C2	990.474	C54H66N6O12	Novel
9392	514.1	O=C(O)CCCCCCCCCC(=O)NCC(=O)O	273.158	C13H23NO5	Novel
9393	514	Nc1ncnc2c1ncn2C1OC(COP(=O)(O)OP(=O)(O)O[PH](O)(O)OCC2OC(n3cnc4c(N)ncnc43)C(O)C2O)C(O)C1O	758.098	C20H29N10O16P3	Novel
9394	514	CCCCCCC(C)CCCCC	184.219	C13H28	Novel
9395	513.8	COc1ccc(CO)cc1O	154.063	C8H10O3	Novel
9396	513.8	O=C=C(CCCCCC(=O)O)NCC(=O)O	229.095	C10H15NO5	Novel
9397	513.7	CC(O)=NC(Cc1ccc(O)cc1)C(=O)O	223.084	C11H13NO4	HMDB4, detected/quantified (training set)
9398	513.7	O=C(Cc1ccccc1)NC(C(=O)O)C(=O)O	237.064	C11H11NO5	Novel
9399	513.7	Nc1ccn(C2OC(COP(=O)(O)OP(=O)(O)OCC3OC(n4ccc(=O)[nH]c4=O)C(O)C3O)C(O)C2O)c(=O)n1	629.077	C18H25N5O16P2	Novel
9400	513.6	Cc1ccnc(C)n1	108.069	C6H8N2	Novel
9401	513.5	CC(C(=O)O)c1ccccc1C(=O)O	194.058	C10H10O4	Novel
9402	513.4	CCCCCCCC(=O)C(N)C(=O)O	201.136	C10H19NO3	Novel
9403	513.4	CC(=O)NCCc1c[nH]c2ccc(OC3OC(C(=O)O)C(O)C(O)C3O)cc12	394.138	C18H22N2O8	HMDB4, expected/predicted
9404	513.2	CCCCCCc1ccc(O)cc1	178.136	C12H18O	Novel
9405	513.1	Cc1ncc(COP(=O)(O)O)c(C)c1O	233.045	C8H12NO5P	Novel
9406	513	CC(C)c1cc(C=O)cc(C(C)(C)C)c1O	220.146	C14H20O2	Novel
9407	513	CS(=O)CCC(NC(N)=O)C(=O)O	208.052	C6H12N2O4S	Novel
9408	513	CCCCCCC(C)CCC	156.188	C11H24	HMDB4, detected/quantified (training set)
9409	512.9	CC(O)=NC(CCCCN)C(=O)O	188.116	C8H16N2O3	HMDB4, detected/quantified (training set)
9410	512.8	OC1=NCCCC1	99.0684	C5H9NO	HMDB4, detected/quantified (training set)
9411	512.5	CCC=CC(O)CC	114.104	C7H14O	Novel
9412	512.5	CC(C)CCCC(C)C1CCC2C3CC=C4CC(O)CCC4(C)C3CCC12C	386.355	C27H46O	HMDB4, detected/quantified (training set)
9413	512.4	CCCCC[N+](=O)[O-]	117.079	C5H11NO2	Novel
9414	512.4	CSc1ccc(C)cc1	138.05	C8H10S	Novel
9415	512.4	NC(=O)NC(=O)CCC(N)C(=O)O	189.075	C6H11N3O4	Novel
9416	512.4	O=C(O)c1cc(O)cc(OS(=O)(=O)O)c1	233.983	C7H6O7S	HMDB5, detected/quantified (test set)
9417	512.3	CCCCCCCCC(NCC(=O)O)C(=O)O	245.163	C12H23NO4	Novel
9418	512.3	O=C1NCc2ccccc21	133.053	C8H7NO	HMDB5, expected/predicted
9419	512.2	CC(C)C(O)c1ccc(C(=O)O)cc1	194.094	C11H14O3	Novel
9420	512	CCCCCC=CCC=CCC=CCC=CCCCCCCCC(=O)OCC[N+](C)(C)C	446.399	C29H52NO2+	Novel
9421	512	CC(NC(Cc1ccccc1)C(=O)O)C(=O)O	237.1	C12H15NO4	HMDB4, detected/quantified (training set)
9422	511.9	C=CC1=C(C)C(=Cc2[nH]c(Cc3[nH]c(CC4NC(=O)C(CC)=C4C)c(C)c3CCC(=O)O)c(CCC(=O)O)c2C)NC1=O	588.295	C33H40N4O6	Novel
9423	511.7	CCCCCC=CCC=CCCCCC(=O)NCCO	281.235	C17H31NO2	Novel
9424	511.7	COC(=O)C1CCCC1	128.084	C7H12O2	Novel
9425	511.6	CC=C(C)CCCCCC(O)=NCC(=O)O	227.152	C12H21NO3	Novel
9426	511.5	CC1OC(OC2C(CO)OC(OC3C(CO)OC(OC4C(CO)OC(O)C(O)C4O)C(O)C3O)C(O)C2O)C(O)C(O)C1O	650.227	C24H42O20	Novel
9427	511.4	CC(C)CC(N)C(=O)N1CCCC1C(=O)NC(CCCNC(=N)N)C(=O)O	384.249	C17H32N6O4	Novel
9428	511.3	O=C(O)C(O)C(=O)OP(=O)(O)O	199.972	C3H5O8P	Novel
9429	511.2	N=C(N)NCCCO	117.09	C4H11N3O	Novel
9430	511.1	CCCC(N)=O	87.0684	C4H9NO	HMDB4, expected/predicted
9431	511	OCC1OCC(O)C(O)C(O)C1O	194.079	C7H14O6	Novel
9432	511	O=[N+]([O-])[O-]	61.9884	NO3-	HMDB4, detected/quantified (training set)
9433	511	CC(C)C(N=C(O)C(N)Cc1ccc(O)cc1)C(=O)O	280.142	C14H20N2O4	HMDB4, detected/quantified (training set)
9434	510.9	CN1CCc2cc(O)ccc2C1	163.1	C10H13NO	Novel
9435	510.9	CC(C)NCC(O)c1ccc(O)cc1	195.126	C11H17NO2	Novel
9436	510.8	CC(=O)NC(Cc1ccccn1)C(=O)O	208.085	C10H12N2O3	Novel
9437	510.6	NC(CCC(=O)NC(O)C(=O)O)C(=O)O	220.07	C7H12N2O6	Novel
9438	510.6	O=C(O)CNC(=O)C1CCCC1	171.09	C8H13NO3	Novel
9439	510.6	Cc1cccc(CO)c1	122.073	C8H10O	Novel
9440	510.6	OC1=NCCC1	85.0528	C4H7NO	HMDB4, detected/quantified (training set)
9441	510.6	Nc1ccccc1C(=O)CC(=O)NCC(=O)O	236.08	C11H12N2O4	Novel
9442	510.5	N=C(NCCCCCNC(=N)NC(=N)Nc1ccc(Cl)cc1)NC(=N)Nc1ccc(Cl)cc1	490.188	C21H28Cl2N10	Novel
9443	510.5	OCC1OC(CCl)(OC2OC(CO)C(Cl)C(O)C2O)C(O)C1O	378.048	C12H20Cl2O9	Novel
9444	510.4	CC(=O)NCCC(N)=O	130.074	C5H10N2O2	Novel
9445	510.4	O=C(O)C1Cc2cc(O)ccc2N1	179.058	C9H9NO3	Novel
9446	510.4	CC(C)CC(C)(C)c1ccccc1	176.157	C13H20	Novel
9447	510.1	CC=CC(=O)CC(C)C	126.104	C8H14O	Novel
9448	510.1	O=C1CCc2c1c(=O)oc1cc(OC3OC(C(=O)O)C(O)C(O)C3O)ccc21	392.074	C18H16O10	Novel
9449	510.1	O=C(O)c1c[nH]c2ccc(OS(=O)(=O)O)cc12	256.999	C9H7NO6S	Novel
9450	510	O=C(O)CNC(=O)CC(O)c1ccccc1	223.084	C11H13NO4	HMDB4, detected/quantified (training set)
9451	510	O=C(O)c1cccc(C(=O)O)n1	167.022	C7H5NO4	HMDB4, detected/quantified (training set)
9452	509.8	O=C(CCCC=CCC=CCC=CCC=CCCCCO)NCCO	349.262	C21H35NO3	Novel
9453	509.7	C=CCCCC=C(O)C(O)=NCC(=O)O	213.1	C10H15NO4	Novel
9454	509.7	OCC(O)C(O)(O)CO	138.053	C4H10O5	Novel
9455	509.5	NC(=O)c1ccc(O)c(O)c1	153.043	C7H7NO3	Novel
9456	509.3	O=C(C(O)CO)C(O)CO	150.053	C5H10O5	HMDB5, expected/predicted
9457	509.3	COc1cc(Cl)ccc1Oc1ccc(Cl)cc1Cl	301.967	C13H9Cl3O2	HMDB5, expected/predicted
9458	509.2	CCC(C)C(O)C(=O)NCC(=O)O	189.1	C8H15NO4	Novel
9459	509.2	Cn1c(N)c(NC(=O)CO)c(=O)[nH]c1=O	214.07	C7H10N4O4	Novel
9460	509.1	CC1CCCCO1	100.089	C6H12O	Novel
9461	509.1	CCC(=O)OCCC(=O)O	146.058	C6H10O4	Novel
9462	509.1	CC(=CC(C)(C)C)CCC(C)(C)C	182.203	C13H26	Novel
9463	508.9	CNC(=O)NCCCC(N)C(=O)O	189.111	C7H15N3O3	Novel
9464	508.8	Oc1ccc(-c2cc(O)c3c(O)cc(O)cc3[o+]2)cc1	271.06	C15H11O5+	Novel
9465	508.8	CCCCCCCCCCCCOCCCCCCCC	298.324	C20H42O	Novel
9466	508.7	Cn1c(=O)ccn(C2CC(O)C(COP(=O)(O)O)O2)c1=O	322.057	C10H15N2O8P	Novel
9467	508.6	Cc1cccc(C)c1NC(=O)CN	178.111	C10H14N2O	HMDB4, expected/predicted
9468	508.6	CCOC(=O)C1CCCC1	142.099	C8H14O2	Novel
9469	508.5	Oc1ccc2c(c1)CCc1ccccc1-2	196.089	C14H12O	Novel
9470	508.5	O=C(O)CC(NC(=O)c1ccccc1O)C(=O)O	253.059	C11H11NO6	HMDB4, expected/predicted
9471	508.5	O=C(O)CNC(=O)c1ccc[n+]([O-])c1	196.048	C8H8N2O4	Novel
9472	508.4	CNCc1ccco1	111.068	C6H9NO	Novel
9473	508.4	CNCCCCC(=O)C(=O)O	159.09	C7H13NO3	Novel
9474	508.3	COC(=O)CCC(O)Cc1ccccc1	208.11	C12H16O3	Novel
9475	508.3	CCC(O)=NC(CS)C(=O)O	177.046	C6H11NO3S	Novel
9476	508.2	CCCCCCCCCCCCCC1CCC(=O)O1	268.24	C17H32O2	Novel
9477	508.1	NC(Cc1ccccc1)C(O)=NC(CC(=O)O)C(=O)O	280.106	C13H16N2O5	HMDB4, detected/quantified (training set)
9478	508.1	O=C(O)Oc1ccccc1	138.032	C7H6O3	Novel
9479	508.1	CCC1=C(C)C(=O)NC1=O	139.063	C7H9NO2	Novel
9480	508	O=S(=O)(O)Oc1cccnc1	174.994	C5H5NO4S	HMDB4, detected/quantified (training set)
9481	507.9	CC1=CCCC(C)=CCC1	136.125	C10H16	Novel
9482	507.9	NC(CC1CCCCC1)C(=O)O	171.126	C9H17NO2	HMDB5, expected/predicted
9483	507.9	Cc1ccc(C)c2[nH]ccc12	145.089	C10H11N	Novel
9484	507.8	Oc1ccc(Cl)cc1O	143.998	C6H5ClO2	HMDB4, expected/predicted
9485	507.7	CC(=O)NC1C(OC2C(O)C(CO)OC(OC(C(O)CO)C(O)C(O)C=O)C2O)OC(COC2OC(CO)C(O)C(O)C2O)C(O)C1OC1OC(CO)C(O)C(O)C1O	869.301	C32H55NO26	Novel
9486	507.6	O=C(Cc1ccccc1)c1ccccc1	196.089	C14H12O	HMDB5, expected/predicted
9487	507.5	CN(C)C(CCC(=O)O)C(=O)O	175.084	C7H13NO4	Novel
9488	507.4	COc1cc(CCC(O)C(=O)O)ccc1O	226.084	C11H14O5	Novel
9489	507.4	CC(C(=O)O)C(N)CC(=O)O	161.069	C6H11NO4	Novel
9490	507.3	CCC(NC(=O)C(N)Cc1ccc(O)cc1)C(=O)O	266.127	C13H18N2O4	Novel
9491	507.3	CCCCCCC=CCCCCCCCCC(=O)OCC[N+](C)(C)C	354.337	C22H44NO2+	Novel
9492	507.3	CC=CCC=O	84.0575	C5H8O	Novel
9493	507.2	CC1(C(=O)O)CCCCC1	142.099	C8H14O2	HMDB5, expected/predicted
9494	507.1	CC(O)(C(=O)O)C(O)C(O)CO	180.063	C6H12O6	Novel
9495	507.1	CC(=O)CC(C)(C)O	116.084	C6H12O2	HMDB4, expected/predicted
9496	507.1	O=P(O)(O)OC1OC(CO)C(O)C(O)C1OP(=O)(O)O	339.996	C6H14O12P2	Novel
9497	507.1	CC(=O)Nc1ccc(OC2OC(C(=O)O)C(O)C(O)C2O)cc1O	343.09	C14H17NO9	Novel
9498	507	CCC(C)CC(=O)C(=O)O	144.079	C7H12O3	Novel
9499	507	Cc1coc(C)c1	96.0575	C6H8O	HMDB4, detected/quantified (training set)
9500	506.9	O=C(O)CC(C(=O)O)C(=O)C(=O)O	190.011	C6H6O7	HMDB4, expected/predicted
9501	506.8	O=C(O)C=Cc1ccc(C(=O)O)cc1	192.042	C10H8O4	Novel
9502	506.8	Cn1cnc2nc(O)nc(N)c21	165.065	C6H7N5O	Novel
9503	506.7	C=C(C)CCCCCC(C)C	154.172	C11H22	Novel
9504	506.7	NC(C(=O)O)C(CO)OP(=O)(O)O	215.019	C4H10NO7P	Novel
9505	506.6	CC=CCC=CCC	110.11	C8H14	Novel
9506	506.6	CC1=C(CCC(=O)O)c2cc3[nH]c(cc4nc(cc5[nH]c(cc1n2)c(CCC(=O)O)c5CC(=O)O)C(CCC(=O)O)=C4C)c(CCC(=O)O)c3CC(=O)O	742.249	C38H38N4O12	Novel
9507	506.5	CCC=CCCCCCCC(O)=NCC(=O)O	241.168	C13H23NO3	Novel
9508	506.5	O=C(O)c1cncnc1	124.027	C5H4N2O2	Novel
9509	506.5	Cn1c(=O)[nH]cc(C(=O)O)c1=O	170.033	C6H6N2O4	Novel
9510	506.5	NC(=O)c1cc[n+]([O-])cc1	138.043	C6H6N2O2	Novel
9511	506.2	O=C(O)C1OC(Oc2cc(O)c3c(=O)cc(-c4ccc(O)c(O)c4)oc3c2)C(O)C(O)C1O	462.08	C21H18O12	HMDB5, detected/quantified (test set)
9512	505.8	C=CC(=C)C	68.0626	C5H8	HMDB5, expected/predicted
9513	505.8	O=C1CCC(Cc2ccc(O)c(OC3C(O)C(O)C(O)C(O)C3O)c2)O1	370.126	C17H22O9	Novel
9514	505.7	CC1C=CCCC1	96.0939	C7H12	Novel
9515	505.7	CC=CC(=O)OCC	114.068	C6H10O2	HMDB4, expected/predicted
9516	505.6	Cc1oc2ccccc2c1C	146.073	C10H10O	HMDB4, expected/predicted
9517	505.6	Cc1coc(C(=O)O)c1	126.032	C6H6O3	Novel
9518	505.5	O=c1nc[nH]c2c1ncn2C1OC2COP(=O)(O)OC2C1O	330.037	C10H11N4O7P	Novel
9519	505.4	OCC(O)c1cc(O)cc(O)c1	170.058	C8H10O4	Novel
9520	505.4	NCC1(C(=O)O)CCCCC1	157.11	C8H15NO2	Novel
9521	505.3	Cc1ccc(O)c(C(=O)O)c1O	168.042	C8H8O4	Novel
9522	505.2	CCCCCc1ccc(C)o1	152.12	C10H16O	Novel
9523	505.2	CC(C)CCC1SCC2NC(=O)NC21	214.114	C10H18N2OS	Novel
9524	505.2	COc1cc(C(O)C=O)ccc1O	182.058	C9H10O4	HMDB4, expected/predicted
9525	505.2	CN(C)CCc1ccccc1	149.12	C10H15N	Novel
9526	505.1	NC(CC(O)c1ccccc1)C(=O)O	195.09	C10H13NO3	Novel
9527	505.1	NC(=O)Cc1c[nH]c2ccc(O)cc12	190.074	C10H10N2O2	Novel
9528	505	Cc1ncsc1CO	129.025	C5H7NOS	Novel
9529	504.8	CC(=O)NC1C(O)CC(O)(C(=O)O)OC1C(O)COP(=O)(O)O	359.062	C10H18NO11P	Novel
9530	504.8	CC=C(C)CO	86.0732	C5H10O	HMDB4, expected/predicted
9531	504.8	N=c1[nH]c(N)nc2c1ncn2C1OC(CO)C(O)C1O	282.108	C10H14N6O4	Novel
9532	504.7	CCC=CCC(C)C	112.125	C8H16	Novel
9533	504.7	CCCC(=C=O)NCC(=O)O	157.074	C7H11NO3	Novel
9534	504.7	C=C(CC)CCCC(C)C	140.157	C10H20	Novel
9535	504.7	CCCCCCc1cccc(O)c1C(=O)O	222.126	C13H18O3	Novel
9536	504.5	Nc1cccnc1	94.0531	C5H6N2	Novel
9537	504.5	C=CC(C)C(C)=O	98.0732	C6H10O	Novel
9538	504.5	Cc1cc(=O)oc2cc(O)ccc12	176.047	C10H8O3	HMDB4, expected/predicted
9539	504.5	CC(=O)C1CCC(O)=N1	127.063	C6H9NO2	Novel
9540	504.4	CC(=O)NCCCNCCCC(=O)O	202.132	C9H18N2O3	HMDB4, expected/predicted
9541	504.4	NC(C(=O)O)C(=O)NC(CCC(=O)O)C(=O)O	248.064	C8H12N2O7	Novel
9542	504.3	CC=CCC(O)CC	114.104	C7H14O	Novel
9543	504.3	CCCCC(C)(C)CC	128.157	C9H20	Novel
9544	504.2	CC=C(CC)CCC	112.125	C8H16	Novel
9545	504.2	CC(C)CC(NC(=O)CCC(=O)O)C(=O)O	231.111	C10H17NO5	Novel
9546	504.2	CC(=O)NC1C(N)OC(COP(=O)(O)O)C(O)C1O	300.072	C8H17N2O8P	Novel
9547	504.1	CN(CCC(=O)O)C(=N)N	145.085	C5H11N3O2	Novel
9548	503.8	C=C(C)CC(=O)O	100.052	C5H8O2	HMDB4, detected/quantified (training set)
9549	503.8	CCCc1ccc(OCC(O)CNC(C)C)cc1	251.189	C15H25NO2	Novel
9550	503.7	COc1ccc(CCC(=O)O)cc1OC1OC(C(=O)O)C(O)C(O)C1O	372.106	C16H20O10	HMDB5, detected/quantified (test set)
9551	503.6	Nc1ncnc2c1ncn2C1OC(COP(=O)(O)OP(=O)(O)OCC2OC(n3cnc(C(=O)NC(CC(=O)O)C(=O)O)c3N)C(O)C2O)C(O)C1O	783.126	C23H31N9O18P2	Novel
9552	503.5	CCCCCC=CCC=CC=CC=CC(SCC(NC(=O)CCC(N)C(=O)O)C(=O)O)C(O)CCCC(=O)O	568.282	C28H44N2O8S	HMDB4, detected/quantified (training set)
9553	503.3	CC(=O)NCCCNCCCNCCCCN	244.226	C12H28N4O	Novel
9554	503.3	C=Cc1ccc(OC2OC(C(=O)O)C(O)C(O)C2O)cc1	296.09	C14H16O7	HMDB4, expected/predicted
9555	503.3	CN(C)CCOC(=O)c1ccccc1O	209.105	C11H15NO3	Novel
9556	503.3	COc1ccc(C2COc3cc(O)ccc3C2=O)cc1O	286.084	C16H14O5	HMDB4, expected/predicted
9557	503.2	NC(CCCC(=O)O)C(=O)NCC(=O)O	218.09	C8H14N2O5	Novel
9558	503.1	Cn1cnc2[nH]c(O)nc(=O)c21	166.049	C6H6N4O2	HMDB4, detected/quantified (training set)
9559	503	O=C(O)C1CC(O)CC(O)=N1	159.053	C6H9NO4	Novel
9560	503	CC(C)CC(=O)NC(C(=O)O)C(C)C	201.136	C10H19NO3	Novel
9561	503	Nc1ccc(C(=O)O)cc1N	152.059	C7H8N2O2	Novel
9562	503	O=C1CC(c2ccc(O)cc2)Oc2cc(O)cc(OC3OC(C(=O)O)C(O)C(O)C3O)c21	448.101	C21H20O11	HMDB4, detected/quantified (training set)
9563	502.9	O=P(O)(O)OP(=O)(O)OCC1OC(O)(CO)C(O)C1O	339.996	C6H14O12P2	Novel
9564	502.8	CC(C)C(N)C(=O)NC(CCN)C(=O)O	217.143	C9H19N3O3	Novel
9565	502.7	C=CC1(C)CCC(C)CO1	140.12	C9H16O	Novel
9566	502.7	O=C(O)CC1CC(=O)NC(=O)N1	172.048	C6H8N2O4	Novel
9567	502.6	CCOC(=O)N1CCC(=C2c3ccccc3CCc3cc(Cl)ccc32)CC1	381.15	C23H24ClNO2	Novel
9568	502.6	COc1cc(C=CC(O)=NCC(=O)O)ccc1O	251.079	C12H13NO5	HMDB4, detected/quantified (training set)
9569	502.6	O=C(O)c1ccc2nc[nH]c2c1	162.043	C8H6N2O2	Novel
9570	502.4	COc1ccc2c(c1)C13CCCC1C(C2)N(C)CC3	257.178	C17H23NO	Novel
9571	502.4	CN(C)CCS(=O)(=O)O	153.046	C4H11NO3S	Novel
9572	502.1	N=C(N)NCCCC(NC(=O)C1CCCN1C(=O)C(N)Cc1ccc(O)cc1)C(=O)O	434.228	C20H30N6O5	Novel
9573	502	CC(=O)Oc1ccccc1C(=O)O	180.042	C9H8O4	HMDB4, detected/quantified (training set)
9574	501.8	CC=CCCCC(NC(C)=O)C(=O)O	199.121	C10H17NO3	Novel
9575	501.8	O=C(O)CNC(=O)CCCCCCCO	217.131	C10H19NO4	Novel
9576	501.8	O=C(Oc1ccc(O)cc1)c1ccccc1O	230.058	C13H10O4	HMDB4, expected/predicted
9577	501.7	CC(C)C(=O)OC1OC(C(=O)O)C(O)C(O)C1O	264.085	C10H16O8	HMDB4, expected/predicted
9578	501.7	COc1cc(C(C)(C)C)c(O)c(C(C)(C)C)c1	236.178	C15H24O2	Novel
9579	501.5	O=C(O)CNC(=O)CCC(=O)C(=O)O	203.043	C7H9NO6	Novel
9580	501.4	CC(=O)NC1COC(CO)C(O)C1O	205.095	C8H15NO5	Novel
9581	501.4	Clc1ccccc1Cl	145.969	C6H4Cl2	HMDB5, expected/predicted
9582	501.4	COc1cc(CC2CCC(=O)O2)ccc1OC1OC(C(=O)O)C(O)C1O	368.111	C17H20O9	Novel
9583	501.3	Cc1cccc(C(=O)O)c1N	151.063	C8H9NO2	HMDB4, expected/predicted
9584	501.2	NC(CCC(=O)NC(COP(=O)(O)O)C(=O)O)C(=O)O	314.052	C8H15N2O9P	Novel
9585	501.2	CC(C)CCCC(C)C1CCC2C3CCC4CC(OC5OC(C(=O)O)C(O)C(O)C5O)CCC4(C)C3CCC12C	564.403	C33H56O7	Novel
9586	501.1	NC(CCCc1c[nH]c2ccccc12)C(=O)O	232.121	C13H16N2O2	Novel
9587	501.1	OCC1OC(c2c[nH]c3ccccc23)C(O)C1O	249.1	C13H15NO4	Novel
9588	501.1	NCCc1cc[nH]c1	110.084	C6H10N2	Novel
9589	501.1	O=C(O)C1OC(Oc2ccccc2Oc2ccc(Cl)cc2Cl)C(O)C(O)C1O	430.022	C18H16Cl2O8	Novel
9590	501.1	CCCCC(CC)COC(=O)c1ccccc1C(=O)OCC(C)C	334.214	C20H30O4	Novel
9591	501	COc1cc(O)c(C(=O)O)cc1O	184.037	C8H8O5	HMDB4, expected/predicted
9592	500.9	CCCCCC=CCC(=O)NCC(=O)O	213.136	C11H19NO3	HMDB4, detected/quantified (training set)
9593	500.9	O=C(O)CCC(NC(=O)Cc1c[nH]cn1)C(=O)O	255.086	C10H13N3O5	Novel
9594	500.9	O=S(=O)(O)OC1C(O)C(O)C(O)C(O)C1O	260.02	C6H12O9S	Novel
9595	500.7	CC(C)CC(=O)c1ccccc1	162.104	C11H14O	Novel
9596	500.7	O=C(O)c1ccc(O)c(OC2OC(C(=O)O)C(O)C(O)C2O)c1	330.059	C13H14O10	HMDB5, detected/quantified (test set)
9597	500.7	O=S(=O)(O)OC(O)c1cc(O)ccc1O	235.999	C7H8O7S	Novel
9598	500.6	CCCCCCCC=CC(O)C(N)COP(=O)(O)O	295.155	C12H26NO5P	Novel
9599	500.6	CNCC(O)COc1ccc(CC(N)=O)cc1	238.132	C12H18N2O3	Novel
9600	500.6	CC(=O)OC(=O)CC(O)(CC(=O)O)CC(=O)O	248.053	C9H12O8	Novel
9601	500.5	C=C(CC)CCO	100.089	C6H12O	Novel
9602	500.5	O=C(CO)NC(Cc1ccc(O)cc1)C(=O)O	239.079	C11H13NO5	Novel
9603	500.4	CN=C(N)N(C)C	101.095	C4H11N3	Novel
9604	500.3	CC(=O)c1cccs1	126.014	C6H6OS	HMDB4, expected/predicted
9605	500.3	NC(CCCC1SCC2NC(=O)NC21)C(=O)O	259.099	C10H17N3O3S	Novel
9606	500.3	CC(C)C(N)C(=O)NC(C(=O)NCC(=O)O)C(C)C	273.169	C12H23N3O4	Novel
9607	500.2	CC(=O)NC(CCCCC(=O)O)C(=O)O	217.095	C9H15NO5	Novel
9608	500.1	C=CC=CC(C)C	96.0939	C7H12	Novel
9609	500	CC1c2c(O)cc(O)cc2CCN1C	193.11	C11H15NO2	Novel
9610	500	O=C(O)CCCCCCCCC(O)CC(=O)O	246.147	C12H22O5	HMDB4, detected/quantified (training set)
9611	500	OCC1OC(n2cnc3c(O)nc(O)nc32)C(O)C1O	284.076	C10H12N4O6	HMDB4, detected/quantified (training set)
9612	499.8	CC(=O)NCC(C)C	115.1	C6H13NO	HMDB4, expected/predicted
9613	499.8	COc1ccc(C2Oc3cc(S(=O)O)cc(O)c3CC2O)cc1OC	366.077	C17H18O7S	Novel
9614	499.8	COC(=O)C(C)(C)O	118.063	C5H10O3	Novel
9615	499.8	NCCSSCCC(N)C(=O)O	210.05	C6H14N2O2S2	Novel
9616	499.7	CCCCCCCC=CCC=CCCCCCCCC(=O)NCCO	351.314	C22H41NO2	Novel
9617	499.7	CC(=O)NC1C(O)CC(OCC2OC(OC(C(O)CO)C(O)C(O)C=O)C(O)C(OC3OC(CO)C(O)C(O)C3O)C2O)(C(=O)O)OC1C(O)C(O)CO	795.264	C29H49NO24	Novel
9618	499.6	CCCCCCCCCCCCCCCCCC(C)C	282.329	C20H42	Novel
9619	499.5	Cn1c(N)nc2[nH]cnc2c1=O	165.065	C6H7N5O	HMDB4, expected/predicted
9620	499.3	CCOC(=O)N1CCC(=C2c3cc(Cl)ccc3CCc3cccnc32)CC1	382.145	C22H23ClN2O2	Novel
9621	499.1	CC(C)C(=O)NC(Cc1ccc(O)cc1)C(=O)O	251.116	C13H17NO4	Novel
9622	499	C=CC(=O)CCCCCCCC	168.151	C11H20O	Novel
9623	499	C=CC(O)CC(=O)O	116.047	C5H8O3	Novel
9624	499	CC(C)CC(NC(=O)CCCCN)C(=O)O	230.163	C11H22N2O3	Novel
9625	498.9	C=C(C)CCCCCCCCC	168.188	C12H24	Novel
9626	498.9	Nc1ccn(C2OC(COP(=O)(O)OP(=O)(O)OP(=O)(O)OC3OC(CO)C(O)C(O)C3O)C(O)C2O)c(=O)n1	645.037	C15H26N3O19P3	Novel
9627	498.8	CS(=O)(=O)CCCCN=C=S	193.023	C6H11NO2S2	Novel
9628	498.8	O=c1ncccn1C1OC(CO)C(O)C1O	228.075	C9H12N2O5	HMDB5, expected/predicted
9629	498.7	CC(O)(CCC(=O)O)C(=O)O	162.053	C6H10O5	Novel
9630	498.6	CC(C)CN(CC(=O)O)S(=O)(=O)c1ccc(N)cc1	286.099	C12H18N2O4S	Novel
9631	498.5	O=C(O)CCC[N+](=O)O	134.045	C4H8NO4+	Novel
9632	498.2	COc1ccc(C(C)O)cc1	152.084	C9H12O2	Novel
9633	498.2	CC1OC(n2cnc3c(=O)nc[nH]c32)C(O)C1O	252.086	C10H12N4O4	Novel
9634	498.1	COc1cc(CCC(=O)O)cc(OC)c1OC1OC(C(=O)O)C(O)C(O)C1O	402.116	C17H22O11	Novel
9635	498.1	CNC(=O)c1ccc(O)cc1	151.063	C8H9NO2	Novel
9636	498	NC(CO[PH](=O)O)C(=O)O	169.014	C3H8NO5P	Novel
9637	497.8	CSCCC(N)C(=O)NC(CC(N)=O)C(=O)O	263.094	C9H17N3O4S	HMDB4, expected/predicted
9638	497.8	c1ccc(Nc2cccc3ccccc23)cc1	219.105	C16H13N	HMDB5, expected/predicted
9639	497.8	O=C(CO)CCO	104.047	C4H8O3	Novel
9640	497.7	COC(=O)CCC(O)Cc1ccc(O)c(O)c1	240.1	C12H16O5	Novel
9641	497.6	O=C(C=Cc1ccc(O)c(O)c1)OC(Cc1cccc(O)c1)C(=O)O	344.09	C18H16O7	Novel
9642	497.4	ClC1C(Cl)C2C(C1Cl)C1(Cl)C(Cl)(Cl)C2(Cl)C1(Cl)Cl	427.759	C9H5Cl9	Novel
9643	497.4	O=c1ccn(C2OC(COP(=O)(O)OP(=O)(O)OC3OC(COP(=O)(O)O)C(O)C(O)C3O)C(O)C2O)c(=O)[nH]1	646.021	C15H25N2O20P3	Novel
9644	497.3	CC1=CCC2CCC1C2(C)C	150.141	C11H18	Novel
9645	497.2	CCCCCC(CC)CO	144.151	C9H20O	Novel
9646	497.2	CCCCCCCCCCC(=O)C(N)CO	229.204	C13H27NO2	Novel
9647	497.2	Nc1nc2ncc(CO)nc2c(=O)[nH]1	193.06	C7H7N5O2	HMDB5, expected/predicted
9648	497.1	Cc1ccc2ccc(=O)oc2c1	160.052	C10H8O2	Novel
9649	497.1	Oc1cc2c(cc1O)CCCC2	164.084	C10H12O2	Novel
9650	497.1	CC(NC(CS)C(=O)O)C(=O)O	193.041	C6H11NO4S	Novel
9651	497.1	NC(CCCc1c[n+](CC(O)CCC(N)C(=O)O)cc(O)c1CC(N)C(=O)O)C(=O)O	443.214	C19H31N4O8+	Novel
9652	497	CCOC(=O)c1ccc(C)o1	154.063	C8H10O3	Novel
9653	496.8	CCOP(=O)(O)S	141.985	C2H7O3PS	HMDB5, expected/predicted
9654	496.8	O=C(O)CCc1c[nH]c(=O)[nH]c1=O	184.048	C7H8N2O4	Novel
9655	496.8	O=C(O)C1=CC(O)C(O)C1	144.042	C6H8O4	Novel
9656	496.7	O=C1CC(c2ccc(O)cc2)Oc2cc(O)c(O)cc21	272.068	C15H12O5	Novel
9657	496.7	CC(=O)C=CCCCC(O)=NCC(=O)O	213.1	C10H15NO4	Novel
9658	496.7	CC=C(O)CCC(O)=NCC(=O)O	187.084	C8H13NO4	Novel
9659	496.6	CNc1[nH]c(=O)n(C)c(=O)c1NC(C)=O	212.091	C8H12N4O3	Novel
9660	496.5	O=C(O)c1cccc2c1[nH]c1ccccc12	211.063	C13H9NO2	Novel
9661	496.5	O=C(O)C(CO)NC(Cc1ccccc1)C(=O)O	253.095	C12H15NO5	Novel
9662	496.4	O=C(O)Cc1ccc(O)nc1	153.043	C7H7NO3	Novel
9663	496.3	O=Cc1c(O)cc(O)cc1O	154.027	C7H6O4	HMDB5, detected/quantified (test set)
9664	496.2	CC=CC(C)=CCC	110.11	C8H14	Novel
9665	496.2	O=C(CCC(O)Cc1ccc(O)c(O)c1)OS(=O)O	290.046	C11H14O7S	Novel
9666	496.1	CCCCCCCCOCCCCC	200.214	C13H28O	Novel
9667	496	O=C1CCC(c2ccc(O)c(O)c2)O1	194.058	C10H10O4	Novel
9668	495.8	CCCC(=O)CCC(C)=O	142.099	C8H14O2	Novel
9669	495.7	CCCC(O)C(C)C	116.12	C7H16O	Novel
9670	495.6	NC(CSCCC(O)=NCC(=O)O)C(=O)O	250.062	C8H14N2O5S	Novel
9671	495.6	O=C1CCCCS1	116.03	C5H8OS	Novel
9672	495.5	CCC(=O)C(O)CC	116.084	C6H12O2	Novel
9673	495.3	O=C(O)CN(CC(=O)O)CC(=O)O	191.043	C6H9NO6	HMDB5, expected/predicted
9674	495.3	CC(C)(C)CC(C)(C)C	128.157	C9H20	Novel
9675	495.1	O=C(O)C=Cc1cc(O)cc(OC2OC(C(=O)O)C(O)C(O)C2O)c1	356.074	C15H16O10	HMDB5, detected/quantified (test set)
9676	495	CC(=O)OCOC(C)=O	132.042	C5H8O4	Novel
9677	495	COc1cc(CC2CCC(=O)O2)cc(OCOS(=O)(=O)O)c1O	348.052	C13H16O9S	Novel
9678	494.9	CSCCC(N)C(=O)NC(Cc1cnc[nH]1)C(=O)O	286.11	C11H18N4O3S	HMDB4, expected/predicted
9679	494.9	COC1=C(O)C(C(O)C(O)CO)OC1=O	220.058	C8H12O7	Novel
9680	494.8	CCCCCCC=CCC=O	154.136	C10H18O	Novel
9681	494.5	CCC(N)C(=O)NC(Cc1c[nH]c2ccccc12)C(=O)O	289.143	C15H19N3O3	Novel
9682	494.5	CCC(O)(O)O	92.0473	C3H8O3	Novel
9683	494.5	CC(=O)NC(C(=O)O)C(C)OP(=O)(O)O	241.035	C6H12NO7P	Novel
9684	494.4	CC1=CCC(C)CC1	110.11	C8H14	Novel
9685	494.4	CC(=O)C1=NC(C(=O)O)CSC1	187.03	C7H9NO3S	Novel
9686	494.3	COC(=O)CN	89.0477	C3H7NO2	HMDB5, expected/predicted
9687	494.3	O=C(O)C(O)Cn1cccc1	155.058	C7H9NO3	Novel
9688	494.2	OCC1OC(OCC2OC(OCC3OC(OC4C(CO)OC(O)C(O)C4O)C(O)C(O)C3O)C(O)C(O)C2O)C(O)C(O)C1O	666.222	C24H42O21	Novel
9689	494.1	COc1ccc(-c2oc3cc(O)cc(O)c3c(=O)c2OC2OC(C(=O)O)C(O)C(O)C2O)cc1	476.095	C22H20O12	HMDB4, expected/predicted
9690	494.1	Nc1nc2c([nH]c(=O)n2C2OC(COP(=O)(O)OP(=O)(O)O)C(O)C2O)c(=O)[nH]1	459.019	C10H15N5O12P2	Novel
9691	494	CC(C)CCCCC(C)CCCCC(C)C	226.266	C16H34	Novel
9692	494	Nc1ncnc2c1ncn2CC(O)C(O)C(O)CO	269.112	C10H15N5O4	Novel
9693	494	O=c1oc2cc(O)ccc2c2c(O)cc(O)cc12	244.037	C13H8O5	HMDB4, expected/predicted
9694	494	Cc1ccc(-c2ccccc2O)cc1	184.089	C13H12O	Novel
9695	493.9	NC(=O)c1cc(=O)[nH]c(=O)n1C1OC(CO)C(O)C1O	287.075	C10H13N3O7	Novel
9696	493.9	CC(O)c1cccnc1	123.068	C7H9NO	Novel
9697	493.9	CC(=O)NC1C(OC2C(O)C(CO)OC(OC(C(O)CO)C(O)C(O)C=O)C2O)OC(CO)C(OC2OC(CO)C(O)C(O)C2OC2OC(C)C(O)C(O)C2O)C1O	853.306	C32H55NO25	Novel
9698	493.8	Oc1ccc(CC2NCCc3ccccc32)cc1	239.131	C16H17NO	Novel
9699	493.7	COc1ccc2c(c1)OC(OC1OC(C(=O)O)C(O)C(O)C1O)C(=O)N2	371.085	C15H17NO10	Novel
9700	493.6	O=P(O)(O)S	113.954	H3O3PS	HMDB5, expected/predicted
9701	493.5	CC(COC(=O)c1ccccc1C(=O)O)C(=O)O	252.063	C12H12O6	Novel
9702	493.4	CNC(=O)CCC(=O)O	131.058	C5H9NO3	Novel
9703	493.3	OCC1OC(CO)(OCC2OC(OC3C(CO)OC(O)C(O)C3O)C(O)C(O)C2O)C(O)C1O	504.169	C18H32O16	Novel
9704	493.3	NC(CCCC[n+]1cc(O)c(CC(N)C(=O)O)c(CCC(=O)O)c1)C(=O)O	384.177	C17H26N3O7+	Novel
9705	493.2	COc1ccc(C(CO)OS(=O)(=O)O)cc1O	264.03	C9H12O7S	Novel
9706	493.2	NS(N)(=O)=O	95.9993	H4N2O2S	HMDB5, expected/predicted
9707	493.1	CCC(=O)CCC=C(C)C	140.12	C9H16O	Novel
9708	493	O=C(O)CCC1=C(CC(=O)O)c2cc3[nH]c(cc4nc(cc5[nH]c(cc1n2)c(CCC(=O)O)c5CC(=O)O)C(CC(=O)O)=C4CCC(=O)O)c(CCC(=O)O)c3CCC(=O)O	844.244	C41H40N4O16	Novel
9709	492.8	O=C(CCC(O)Cc1cc(O)c(O)c(O)c1)OC1OC(C(O)O)C(O)C(O)C1O	420.127	C17H24O12	Novel
9710	492.6	COc1ccc(C2CC(=O)c3c(O)cc(OC4OC(C)C(O)C(O)C4O)cc3O2)cc1O	448.137	C22H24O10	Novel
9711	492.5	CCCCCC=C(C)O	128.12	C8H16O	Novel
9712	492.5	COc1cc(C(O)C(=O)O)cc(OC)c1O	228.063	C10H12O6	Novel
9713	492.4	COc1cccc(C(O)=NCC(=O)O)c1	209.069	C10H11NO4	HMDB4, expected/predicted
9714	492.3	O=CC(O)CCC(=O)O	132.042	C5H8O4	Novel
9715	492.3	O=C(O)CCCC=CC(O)=NCC(=O)O	215.079	C9H13NO5	Novel
9716	492.3	O=c1[nH]c2c(O)ncnc2n1C1OC(CO)C(O)C1O	284.076	C10H12N4O6	Novel
9717	492.3	CC(C)CCC=CCC(O)=NCC(=O)O	213.136	C11H19NO3	Novel
9718	492.2	CCc1c(CO)cnc(C)c1O	167.095	C9H13NO2	Novel
9719	492.1	Cc1cccc(C)c1C=O	134.073	C9H10O	Novel
9720	492	Cc1cc(C)c2occc2c1	146.073	C10H10O	Novel
9721	492	CC1OC(OC2(CO)OC(CO)C(O)C2OC2OC(CO)C(O)C(O)C2O)C(O)C(O)C1O	488.174	C18H32O15	Novel
9722	491.9	CCCCC=C=O	98.0732	C6H10O	Novel
9723	491.9	CCC(=O)NC(CCC(N)=O)C(=O)O	202.095	C8H14N2O4	Novel
9724	491.9	O=C(O)C(O)C(O)c1cccc(O)c1	198.053	C9H10O5	Novel
9725	491.9	OCCc1cncs1	129.025	C5H7NOS	Novel
9726	491.8	CCC(C)CC(C)CO	130.136	C8H18O	HMDB4, expected/predicted
9727	491.8	C[N+](C)(C)C(CC(=O)O)OC(=O)CCCCCCCCCCC(=O)O	360.238	C18H34NO6+	Novel
9728	491.7	CC(=O)Nc1ccc(N)cc1	150.079	C8H10N2O	Novel
9729	491.6	O=C(O)CCCC(O)C(O)=NCC(=O)O	219.074	C8H13NO6	Novel
9730	491.6	CC(C)(N)CO	89.0841	C4H11NO	HMDB5, expected/predicted
9731	491.5	OCC1OC(OC2OCC(O)C(O)C2O)C(O)C(O)C1O	312.106	C11H20O10	Novel
9732	491.4	Nc1ncnc2c1ncn2C1OC(CSCCC(=O)O)C(O)C1O	355.095	C13H17N5O5S	Novel
9733	491.3	O=P(O)(O)OC1C(OP(=O)(O)O)C(OP(=O)(O)O)C(O[PH](=O)(=O)O)C(OP(=O)(O)O)C1OP(=O)(O)O	659.861	C6H18O24P6	Novel
9734	491.2	CCCCCCCCCC(O)=NCC(=O)O	229.168	C12H23NO3	HMDB4, expected/predicted
9735	491.2	NC(Cc1ccn[nH]1)C(=O)O	155.069	C6H9N3O2	Novel
9736	491.2	CNC1CCC(c2cccc(Cl)c2)c2ccccc21	271.113	C17H18ClN	Novel
9737	491.1	CN(C)C(Cc1c[nH]c2ccccc12)C(=O)O	232.121	C13H16N2O2	Novel
9738	491	CCC(=O)OCCC(C)CC	158.131	C9H18O2	Novel
9739	491	N#Cc1ccc2c(c1)C(CCCN)(c1ccc(F)cc1)OC2	296.132	C18H17FN2O	Novel
9740	491	COC(=O)C(C)c1ccc(CC(C)C)cc1	220.146	C14H20O2	Novel
9741	490.6	N=C(NCCCCC(N)C(=O)O)NC(=N)Nc1ccc(Cl)cc1	340.141	C14H21ClN6O2	Novel
9742	490.6	CC(O)CCC(=C=O)NCC(=O)O	187.084	C8H13NO4	Novel
9743	490.6	O=C1CC(c2cccc(O)c2)Oc2cc(OC3OC(C(=O)O)C(O)C(O)C3O)cc(O)c21	448.101	C21H20O11	HMDB4, expected/predicted
9744	490.6	CC(c1ccccc1)N(C)C	149.12	C10H15N	HMDB4, expected/predicted
9745	490.5	N=C(N)NCCCC(NC(=N)N)C(=O)O	216.133	C7H16N6O2	Novel
9746	490.5	CCCC(N)C(=O)NCC(=O)O	174.1	C7H14N2O3	Novel
9747	490.5	COc1cncc(C(=O)O)c1	153.043	C7H7NO3	Novel
9748	490.4	Oc1ccc2ccc3cccc(O)c3c2c1	210.068	C14H10O2	Novel
9749	490.4	O=C(O)c1ccc2cccc(O)c2c1	188.047	C11H8O3	Novel
9750	490.3	CCOP(=S)(S)Oc1ccc([N+](=O)[O-])cc1	278.979	C8H10NO4PS2	Novel
9751	490.2	CCCCC=CCC(=O)NCC(=O)O	199.121	C10H17NO3	HMDB4, detected/quantified (training set)
9752	490.2	CC(O)(O)C(=O)O	106.027	C3H6O4	Novel
9753	490.1	CC1=CCC(C)(C)CC1	124.125	C9H16	Novel
9754	490.1	O=C(O)CCC(O)CC(O)=NCC(=O)O	219.074	C8H13NO6	Novel
9755	490.1	CC(=O)NCC(=O)N1CCCC1C(=O)O	214.095	C9H14N2O4	Novel
9756	490.1	CC(=O)NC1C(OP(=O)(O)OP(=O)(O)OCC2OC(n3cnc4c(=O)[nH]c(N)nc43)C(O)C2O)OC(CO)C(O)C1O	646.104	C18H28N6O16P2	Novel
9757	490	COc1ccc(C2CC(=O)c3ccc(O)cc3O2)cc1O	286.084	C16H14O5	Novel
9758	490	Oc1cc2nccc(O)c2cc1O	177.043	C9H7NO3	Novel
9759	489.9	CCCC(C)C(=O)CC	128.12	C8H16O	Novel
9760	489.9	N=C(N)NCC(N)C(=O)O	146.08	C4H10N4O2	Novel
9761	489.8	Oc1ccc(-c2ccccc2O)cc1O	202.063	C12H10O3	Novel
9762	489.8	O=C(O)C(O)C(O)COP(=O)(O)OP(=O)(O)O	295.97	C4H10O11P2	Novel
9763	489.6	O=c1c(-c2cc(O)c(O)c(O)c2)coc2cc(O)cc(O)c12	302.043	C15H10O7	Novel
9764	489.6	Cn1c(=O)[nH]c2[nH]c(=O)[nH]c2c(=O)c1=O	210.039	C7H6N4O4	Novel
9765	489.5	O=C1C=C(C(=O)O)NC(C(=O)O)C1	185.032	C7H7NO5	Novel
9766	489.4	O=C(O)C1OC(Oc2ccc3c(c2)oc(=O)c2c(O)cccc23)C(O)C(O)C1O	404.074	C19H16O10	Novel
9767	489.3	NC(N)=NCCCC(N)C(=O)NC(Cc1c[nH]c2ccccc12)C(=O)O	360.191	C17H24N6O3	HMDB4, expected/predicted
9768	489.3	NC(CCCNC(=O)NC(CC(=O)O)C(=O)O)C(=O)O	291.107	C10H17N3O7	Novel
9769	489.3	Cn1cnc(CC(N)C(=O)NCC(=O)O)c1	226.107	C9H14N4O3	Novel
9770	489.3	Cn1c(=O)[nH]c(=O)n(C)c1=O	157.049	C5H7N3O3	Novel
9771	489.2	NC(CCC(=O)NC(CCS)C(=O)O)C(=O)O	264.078	C9H16N2O5S	Novel
9772	489	O=C(O)CNC(C(=O)O)C(=O)O	177.027	C5H7NO6	Novel
9773	488.9	COC(=O)CCc1ccc(O)cc1	180.079	C10H12O3	Novel
9774	488.7	CCCCCCC(=O)OCC[N+](C)(C)C	216.196	C12H26NO2+	HMDB4, expected/predicted
9775	488.7	COC1C(O)C(CO)OC1n1ccc(O)nc1=O	258.085	C10H14N2O6	HMDB4, detected/quantified (training set)
9776	488.6	CNC(C)C(O)c1cccc(O)c1	181.11	C10H15NO2	HMDB5, expected/predicted
9777	488.5	OC1OC(COC2OC(O)C(O)C(O)C2O)C(O)C(O)C1O	328.101	C11H20O11	Novel
9778	488.3	NC(=O)c1cccnc1C(=O)O	166.038	C7H6N2O3	Novel
9779	488.2	CC(C)[N+](C)(C)C	102.128	C6H16N+	Novel
9780	488.2	Cc1cn(C2CC(O)C(CO)O2)c(=O)n(C)c1=O	256.106	C11H16N2O5	HMDB5, expected/predicted
9781	488.1	C1CCSC1	88.0347	C4H8S	HMDB5, expected/predicted
9782	488.1	Cc1ncc(COS(=O)(=O)O)c(C=O)c1O	247.015	C8H9NO6S	Novel
9783	488	CCCC(O)CCCCC(O)=NCC(=O)O	231.147	C11H21NO4	Novel
9784	488	Brc1ccc(Oc2ccccc2Br)c(Br)c1	403.805	C12H7Br3O	Novel
9785	487.9	CC(C)(C)CC(C)(C)O	130.136	C8H18O	HMDB5, expected/predicted
9786	487.8	CC(C)C(=O)NC(CC(=O)O)C(=O)O	203.079	C8H13NO5	Novel
9787	487.8	CCC(O)C(C)C(=O)O	132.079	C6H12O3	HMDB4, expected/predicted
9788	487.7	Cc1cc2c(C)cccc2o1	146.073	C10H10O	Novel
9789	487.6	O=C(O)C1=CC(O)C(O)CC1	158.058	C7H10O4	Novel
9790	487.6	Cc1ccc(C)c2c(C)coc12	160.089	C11H12O	Novel
9791	487.6	O=C(OC1OC(C(=O)O)C(O)C(O)C1O)C(O)c1ccc(O)c(O)c1	360.069	C14H16O11	Novel
9792	487.6	O=CC(O)C(O)COP(=O)(O)OCC(O)CO	274.045	C7H15O9P	Novel
9793	487.4	NC(=O)C(N)C(=O)O	118.038	C3H6N2O3	Novel
9794	487.4	CC(C)(O)CN	89.0841	C4H11NO	Novel
9795	487.4	NC(=O)Nc1ccc(O)cc1	152.059	C7H8N2O2	Novel
9796	487.3	CCCCCCCCCCCCCC=CC(=O)OCC[N+](C)(C)C	340.321	C21H42NO2+	Novel
9797	487.3	OCC1OC(OCC2OC(CO)(OC3OC(CO)C(O)C(O)C3O)C(O)C2O)C(O)C(O)C1O	504.169	C18H32O16	HMDB5, expected/predicted
9798	487.3	COc1cc(C=CC(=O)OC2OC(C(O)O)C(O)C(O)C2O)ccc1O	372.106	C16H20O10	Novel
9799	487.2	CC(O)C(O)C1CNc2c(nc(N)[nH]c2=O)N1	241.117	C9H15N5O3	HMDB5, expected/predicted
9800	487.2	O=C(O)c1ccc(CO)nc1	153.043	C7H7NO3	Novel
9801	487.1	NC(=O)c1c[nH]c(=O)[nH]c1=O	155.033	C5H5N3O3	Novel
9802	487.1	CC(NC(CC(N)=O)C(=O)O)C(=O)O	204.075	C7H12N2O5	Novel
9803	487	CCC(C)CCCC(C)C(C)C	170.203	C12H26	Novel
9804	487	CCCCCCCC=CC(C)=O	168.151	C11H20O	Novel
9805	487	CC(=O)NC(CC(=O)c1ccc(O)cc1)C(=O)O	251.079	C12H13NO5	Novel
9806	487	CC(=O)NCCc1c[nH]c2ccc(OS(=O)(=O)O)cc12	298.062	C12H14N2O5S	HMDB4, detected/quantified (training set)
9807	487	C=C(C)CCCO	100.089	C6H12O	Novel
9808	487	CNC(=O)C1CCCN1	128.095	C6H12N2O	Novel
9809	486.9	CCC=CCC=CCC=CCC=CCC=CCC=CCC=CCCCC(=O)OCC[N+](C)(C)C	468.384	C31H50NO2+	Novel
9810	486.9	O=C1c2cccc(O)c2OCC1c1ccc(O)cc1	256.074	C15H12O4	Novel
9811	486.9	Cc1ncc(COP(=O)(O)OP(=O)(O)O)c(C=O)c1O	326.991	C8H11NO9P2	Novel
9812	486.7	COc1ccc2c(O)ccnc2c1	175.063	C10H9NO2	Novel
9813	486.7	O=C(O)C(Cc1ccccc1)OP(=O)(O)O	246.029	C9H11O6P	Novel
9814	486.7	CC(=O)NC1C(OC2C(O)C(CO)OC(OC(C(O)CO)C(OC3OC(C)C(O)C(O)C3O)C(O)C=O)C2O)OC(CO)C(O)C1OC1OC(C)C(O)C(O)C1O	837.311	C32H55NO24	Novel
9815	486.6	Nc1c(O)ccc(O)c1C(=O)O	169.038	C7H7NO4	Novel
9816	486.5	O=C(O)c1cc2ccccc2[nH]c1=O	189.043	C10H7NO3	HMDB5, expected/predicted
9817	486.5	CC(=O)OC(=O)Cc1c[nH]c2ccccc12	217.074	C12H11NO3	Novel
9818	486.5	CCCCCCCCC=CCCC=O	196.183	C13H24O	HMDB4, expected/predicted
9819	486.4	O=C(O)C(=O)CCCc1ccccc1	192.079	C11H12O3	Novel
9820	486.4	CCCc1ccccc1O	136.089	C9H12O	HMDB4, expected/predicted
9821	486.3	CNC1CCCc2ccccc21	161.12	C11H15N	Novel
9822	486	O=C=C(O)CCCC(O)=NCC(=O)O	201.064	C8H11NO5	Novel
9823	486	CSc1ccccc1	124.035	C7H8S	HMDB4, expected/predicted
9824	486	O=C(O)c1cnco1	113.011	C4H3NO3	Novel
9825	486	COc1cc(C(O)CN)cc(OC)c1O	213.1	C10H15NO4	Novel
9826	485.9	O=C(O)CC(=O)CS	134.004	C4H6O3S	Novel
9827	485.8	C=CC(=O)C(=C)C	96.0575	C6H8O	Novel
9828	485.7	C=CC1CN2CCC1CC2C(=O)O	181.11	C10H15NO2	Novel
9829	485.5	O=C1CCC(c2ccc(O)cc2)O1	178.063	C10H10O3	Novel
9830	485.5	O=C(O)C1OC(Oc2cc(O)c3ccc(=O)oc3c2)C(O)C(O)C1O	354.059	C15H14O10	Novel
9831	485.4	CCC(CC(=O)O)C(=O)O	146.058	C6H10O4	HMDB5, expected/predicted
9832	485.3	C=CCSCCC(N)C(=O)O	175.067	C7H13NO2S	Novel
9833	485.3	O=C(CC(O)c1ccccc1O)OS(=O)(=O)O	262.015	C9H10O7S	Novel
9834	485.1	NC(CCCCNC(=O)CCCCC1CCSS1)C(=O)O	334.138	C14H26N2O3S2	HMDB4, expected/predicted
9835	484.9	CNC(CCCN)C(=O)O	146.106	C6H14N2O2	Novel
9836	484.8	N=C(N)NOCCC(N)C(=O)O	176.091	C5H12N4O3	HMDB4, expected/predicted
9837	484.7	O=C(O)C(=O)CC(=O)c1ccc(O)cc1O	224.032	C10H8O6	Novel
9838	484.7	NC(CCSCC1OC(O)C(O)C(O)C1O)C(=O)O	297.088	C10H19NO7S	Novel
9839	484.6	O=C(O)CC=Cc1ccccc1	162.068	C10H10O2	HMDB5, expected/predicted
9840	484.6	NC(CS)C(=O)NC(Cc1ccc(O)cc1)C(=O)O	284.083	C12H16N2O4S	HMDB4, expected/predicted
9841	484.6	CCCCN=C=S	115.046	C5H9NS	HMDB4, expected/predicted
9842	484.6	COc1cc(OC)cc(OS(=O)(=O)O)c1	234.02	C8H10O6S	Novel
9843	484.5	Cn1c(O)nc2c(ncn2C2OC(CO)C(O)C2O)c1=O	298.091	C11H14N4O6	Novel
9844	484.4	O=C(O)C=CC(=O)C(=O)O	144.006	C5H4O5	Novel
9845	484.3	CC=C(C)CCCCCC(C)C	168.188	C12H24	Novel
9846	484.2	NC(N)=NC(CC(=O)O)C(=O)O	175.059	C5H9N3O4	HMDB4, detected/quantified (training set)
9847	484.2	CC=Cc1cc(O)cc(O)c1	150.068	C9H10O2	Novel
9848	484.1	NC(Cc1ccc(O)cc1)C(=O)NC(C(=O)O)C(=O)O	282.085	C12H14N2O6	Novel
9849	484.1	Oc1cccc(CC2NCCc3ccccc32)c1	239.131	C16H17NO	Novel
9850	484	CC(C)=CC(C)C	98.1095	C7H14	HMDB4, detected/quantified (training set)
9851	483.9	Oc1ccc(Br)cc1	171.952	C6H5BrO	HMDB4, expected/predicted
9852	483.9	Cn1c(=O)nc(O)c2ncn(C3OC(CO)C(O)C3O)c21	298.091	C11H14N4O6	Novel
9853	483.8	O=c1[nH]c2ccccc2o1	135.032	C7H5NO2	HMDB5, detected/quantified (test set)
9854	483.8	OCC(O)C1OC(O)(CO)C(O)C(O)C1O	240.085	C8H16O8	HMDB4, expected/predicted
9855	483.8	CCCCCCCCC1CCCC1	182.203	C13H26	Novel
9856	483.7	CCCCCCCCC=CC(=O)OC(CC(=O)O)C[N+](C)(C)C	328.248	C18H34NO4+	HMDB5, expected/predicted
9857	483.7	COc1cc2c(cc1O)CCNC2C	193.11	C11H15NO2	HMDB4, expected/predicted
9858	483.7	O=C(O)C(O)N=C(O)CCc1cccc(O)c1	239.079	C11H13NO5	Novel
9859	483.6	NC1C(O)OC(C(=O)O)C(O)C1O	193.059	C6H11NO6	Novel
9860	483.6	CN(C)CCC(c1ccccn1)c1ccccn1	241.158	C15H19N3	Novel
9861	483.6	O=Cc1c[nH]cn1	96.0324	C4H4N2O	Novel
9862	483.5	C=CCCCCC(O)C(=O)O	158.094	C8H14O3	Novel
9863	483.4	C=C(C=O)CCC	98.0732	C6H10O	Novel
9864	483.4	Nc1ncnc2cc[nH]c12	134.059	C6H6N4	Novel
9865	483.4	Cn1c(=O)ccn(C2OC(COP(=O)(O)OP(=O)(O)O)C(O)C2O)c1=O	418.018	C10H16N2O12P2	Novel
9866	483.3	NC(CCCCS)C(=O)O	163.067	C6H13NO2S	Novel
9867	483.3	CN(C)C(=N)NC(=N)Nc1ccc(Cl)cc1	239.094	C10H14ClN5	Novel
9868	483.3	NC1C(O)CC(O)(C(=O)O)CC1O	191.079	C7H13NO5	Novel
9869	483.3	Cn1c(=O)[nH]c2c(c(=O)[nH]c(=O)n2C)c1=O	224.055	C8H8N4O4	Novel
9870	483.2	OCC(O)Cn1ccnc1	142.074	C6H10N2O2	Novel
9871	483.2	O=C(Cc1ccc(O)cc1)NC(Cc1ccc(O)cc1)C(=O)O	315.111	C17H17NO5	Novel
9872	483.2	O=C(C=Cc1ccc(O)c(O)c1)OS(=O)(=O)O	259.999	C9H8O7S	Novel
9873	483.1	NCC=CC(=O)O	101.048	C4H7NO2	Novel
9874	483.1	Nc1ccc(N)c(C(=O)O)c1	152.059	C7H8N2O2	Novel
9875	483.1	Nc1ncnc2c1ncn2C1OC(CO[PH](O)(O)OP(=O)(O)OP(=O)(O)O)C(O)C1O	509.011	C10H18N5O13P3	Novel
9876	483	CCC(C)=CCO	100.089	C6H12O	Novel
9877	483	O=C(CCCc1cccc(O)c1)OS(=O)(=O)O	260.035	C10H12O6S	Novel
9878	483	O=P(O)(O)OCC(O)C(O)C(O)C(O)COP(=O)(O)O	342.012	C6H16O12P2	Novel
9879	482.9	CCC(C)C(N=C(O)C(N)CCSC)C(=O)O	262.135	C11H22N2O3S	HMDB4, expected/predicted
9880	482.9	CCNC(=O)CCC(NC(C)=O)C(=O)O	216.111	C9H16N2O4	Novel
9881	482.9	CCCCCCCCCCCCCCCC(=O)OC(CCC(=O)O)[N+](C)(C)C	400.342	C23H46NO4+	Novel
9882	482.8	CC(C)CC(C)(C)c1ccc(O)cc1	192.151	C13H20O	Novel
9883	482.8	COC(=O)c1cccc(C)c1O	166.063	C9H10O3	Novel
9884	482.7	CCOC(=O)C=Cc1ccccc1	176.084	C11H12O2	HMDB4, expected/predicted
9885	482.6	CC(C)=CCC(C)O	114.104	C7H14O	Novel
9886	482.6	O=C(O)CC(NC(Cc1c[nH]c2ccccc12)C(=O)O)C(=O)O	320.101	C15H16N2O6	Novel
9887	482.5	NC(=O)Cc1cccc(O)c1	151.063	C8H9NO2	Novel
9888	482.5	CCCCCC(O)c1ccccc1	178.136	C12H18O	Novel
9889	482.5	O=C(OC1OC(C(=O)O)C(O)C(O)C1O)c1c(O)cccc1O	330.059	C13H14O10	Novel
9890	482.4	NC(CCC(=O)NC(CSCC(N)C(=O)O)C(=O)NCC(=O)O)C(=O)O	394.116	C13H22N4O8S	Novel
9891	482.4	Cc1ccc(C=O)cc1C	134.073	C9H10O	Novel
9892	482.3	N=c1[nH]c(=O)c2ncn(C3OC(CO)C(O)C3O)c2[nH]1	283.092	C10H13N5O5	HMDB4, detected/quantified (training set)
9893	482.3	CC1OC(OC2C(OC(C(O)C=O)C(O)CO)OC(CO)C(O)C2O)C(O)C(O)C1O	458.164	C17H30O14	Novel
9894	482.2	CCCCCCC(NC(=O)CCC(N)C(=O)O)C(=O)O	288.169	C13H24N2O5	Novel
9895	482	CC(=O)OC(C(C)C)C(C)(C)COC(=O)C(C)C	258.183	C14H26O4	Novel
9896	481.8	O=C(O)C1OC(Oc2ccc(CCO)cc2O)C(O)C(O)C1O	330.095	C14H18O9	HMDB5, detected/quantified (test set)
9897	481.7	CC(=O)NC1C(O)COC1C(O)C(O)COP(=O)(O)O	315.072	C9H18NO9P	Novel
9898	481.7	O=CC1CCCCC1	112.089	C7H12O	Novel
9899	481.5	CCCNCCC(=O)O	131.095	C6H13NO2	Novel
9900	481.5	CC1CCOC1	86.0732	C5H10O	Novel
9901	481.5	CSCCN=C=S	133.002	C4H7NS2	HMDB4, expected/predicted
9902	481.4	O=CC(O)CS	106.009	C3H6O2S	Novel
9903	481.4	Cn1c(N)nc2ncn(C)c2c1=O	179.081	C7H9N5O	Novel
9904	481.4	CC(C)CC(N)C(O)=NC(CC(C)C)C(O)=NC(CO)C(=O)O	331.211	C15H29N3O5	Novel
9905	481.3	COc1cccc(C(C)C)c1	150.104	C10H14O	Novel
9906	481.3	COc1cc(CC(NC(=O)C(C)N)C(=O)O)ccc1O	282.122	C13H18N2O5	Novel
9907	481.3	NC(CCC(=O)NC(CSSCC(=O)O)C(=O)NCC(=O)O)C(=O)O	397.061	C12H19N3O8S2	Novel
9908	481.3	Cc1cc(C(=O)O)cc(O)c1O	168.042	C8H8O4	Novel
9909	481.2	O=CC(=O)CO	88.016	C3H4O3	Novel
9910	481.2	OCC1OC(OC2C(CO)OC(CO)C2O)C(O)C(O)C1O	326.121	C12H22O10	Novel
9911	481.1	O=C(O)CCCc1ccco1	154.063	C8H10O3	Novel
9912	481.1	COc1cc(C=CC(=O)O)cc(OS(=O)(=O)O)c1O	290.01	C10H10O8S	Novel
9913	480.9	CCc1ccc(C(C)=O)cc1	148.089	C10H12O	HMDB4, expected/predicted
9914	480.9	CC(=O)NC1C(OC2C(O)C(CO)OC(OC3C(CO)OC(O)C(O)C3O)C2O)OC(CO)C(O)C1OC1OC(CO)C(O)C(O)C1OC1OC(C)C(O)C(O)C1O	853.306	C32H55NO25	Novel
9915	480.7	CCCCCCCC[N+](=O)[O-]	159.126	C8H17NO2	Novel
9916	480.5	CCCCCCc1cccc(O)c1	178.136	C12H18O	Novel
9917	480.5	Cc1cc(O)ccc1C(=O)O	152.047	C8H8O3	Novel
9918	480.4	CN1CCCCC1	99.1048	C6H13N	HMDB5, expected/predicted
9919	480.3	OCC(O)c1ccccc1O	154.063	C8H10O3	Novel
9920	480.2	COC(=O)C(O)CO	120.042	C4H8O4	Novel
9921	480.2	NCc1[nH]cc(CCO)c1CC(=O)O	198.1	C9H14N2O3	Novel
9922	480.2	Nc1cccc(C(=O)NC(CCC(=O)O)C(=O)O)c1	266.09	C12H14N2O5	Novel
9923	480	NC(=O)c1cnc2nc(N)[nH]c(=O)c2n1	206.055	C7H6N6O2	Novel
9924	479.9	CC(C)CC(NC(=O)C1CCCN1C(=O)C(N)CCCNC(=N)N)C(=O)O	384.249	C17H32N6O4	Novel
9925	479.9	NC(CCc1c[n+](CC(O)CCC(N)C(=O)O)cc(O)c1CCC(N)C(=O)O)C(=O)O	443.214	C19H31N4O8+	Novel
9926	479.8	CCCCCCCCCCCCCCCCCCCC(=O)O	312.303	C20H40O2	HMDB4, detected/quantified (training set)
9927	479.8	Cc1cc2nc3c(=O)[nH]c(=O)nc-3n(CC(O)C(O)C(=O)O)c2cc1C	360.107	C16H16N4O6	Novel
9928	479.7	CCN(CC)C(=S)S(C)(=O)=O	195.039	C6H13NO2S2	Novel
9929	479.7	N=CNC(CCCC(=O)O)C(=O)O	188.08	C7H12N2O4	Novel
9930	479.7	CNC(Cc1cnc[nH]1)C(=O)O	169.085	C7H11N3O2	HMDB5, expected/predicted
9931	479.7	O=C(O)CC(=O)Oc1ccccc1C(=O)O	224.032	C10H8O6	Novel
9932	479.6	CC(C1CCCCC1)C1CCCC1	180.188	C13H24	Novel
9933	479.5	CC(C)CCC(=O)C(C)C	142.136	C9H18O	Novel
9934	479.5	CCC(C)(C)c1ccccc1	148.125	C11H16	Novel
9935	479.5	CS(=O)CCC(=O)NCC(=O)O	193.041	C6H11NO4S	Novel
9936	479.4	CCC(O)CCC(=O)NCC(=O)O	189.1	C8H15NO4	HMDB4, detected/quantified (training set)
9937	479.3	CCCCCCC=CC(O)C(N)COP(=O)(O)O	281.139	C11H24NO5P	Novel
9938	479.3	CCCC=C(C)O	100.089	C6H12O	Novel
9939	479.3	COc1ccc(C2Oc3cc(O)cc(O)c3C(=O)C2O)cc1OC	332.09	C17H16O7	Novel
9940	479.3	CCCC1CCCCC1	126.141	C9H18	Novel
9941	479.2	CCCc1c[nH]c2ccccc12	159.105	C11H13N	Novel
9942	479.2	CCC=CCCCCC(=C=O)NCC(=O)O	225.136	C12H19NO3	Novel
9943	479.2	OCC1(O)CC(O)CO1	134.058	C5H10O4	Novel
9944	479.2	O=C1OC(O)C(O)C1O	134.022	C4H6O5	Novel
9945	479.1	CC(=O)CCC(O)=NCC(=O)O	173.069	C7H11NO4	Novel
9946	479.1	C=C(O)C(C)=O	86.0368	C4H6O2	Novel
9947	479	CCC=CCCC(O)CC(=O)O	172.11	C9H16O3	Novel
9948	479	O=C(O)c1cc(Cl)ccc1Oc1ccc(Cl)cc1Cl	315.946	C13H7Cl3O3	Novel
9949	478.8	COC(=O)C(Cc1ccccc1)NC(=O)C(N)C(C)O	280.142	C14H20N2O4	Novel
9950	478.7	CC(C(=O)O)C(C)(C)C(=O)O	160.074	C7H12O4	Novel
9951	478.6	CCCCCCCCCCCCCCCCCCCCCCCCCCCCCCCCCCCC	506.579	C36H74	Novel
9952	478.6	NC(CSCCO)C(=O)O	165.046	C5H11NO3S	Novel
9953	478.6	CC1CCC(C)(O)OC1	130.099	C7H14O2	Novel
9954	478.6	COc1ccc2c3c1OC1C=CC4C(C2)N(C)CCC314	269.142	C17H19NO2	Novel
9955	478.5	CCCCC(O)Cc1ccccc1	178.136	C12H18O	Novel
9956	478.4	CC(=O)NC(CCC(=O)O)C(=O)NCC(=O)O	246.085	C9H14N2O6	Novel
9957	478.3	CNC(C)CC(=O)O	117.079	C5H11NO2	Novel
9958	478.3	N=C(N)NCCCC(N)C(=O)N1CCCC1C(=O)N1CCCC1C(=O)NC(CCCNC(=N)N)C(=O)O	524.318	C22H40N10O5	Novel
9959	478.3	O=C1OC(C(O)CO)C(O)C1=O	176.032	C6H8O6	HMDB5, expected/predicted
9960	478.1	NC(Cc1cccc(Cl)c1)C(=O)O	199.04	C9H10ClNO2	Novel
9961	478	Cc1ccccc1OCC(O)CNC(C)C	223.157	C13H21NO2	Novel
9962	478	Nc1nc(=O)c2c([nH]1)NCC(CNc1ccc(C(=O)NC(CCC(=O)O)C(=O)O)cc1)N2	445.171	C19H23N7O6	HMDB4, detected/quantified (training set)
9963	477.9	O=S(=O)(O)Oc1ccc(O)nc1	190.989	C5H5NO5S	Novel
9964	477.9	COc1ccc(C=CC(=O)NCC(=O)O)cc1O	251.079	C12H13NO5	Novel
9965	477.9	Oc1cc(Cl)c(Cl)c(Cl)c1Cl	229.886	C6H2Cl4O	HMDB5, expected/predicted
9966	477.8	CC(=O)c1ccc(OS(=O)(=O)O)cc1	216.009	C8H8O5S	Novel
9967	477.8	O=C(O)c1cc2ccc(O)cc2[nH]1	177.043	C9H7NO3	Novel
9968	477.7	O=C(O)CCCC1CCC(=O)O1	172.074	C8H12O4	Novel
9969	477.7	CC1c2cc(O)c(O)cc2OC(c2ccc(O)c(O)c2)C1O	304.095	C16H16O6	Novel
9970	477.7	COc1cc(C(=O)C(=O)O)ccc1O	196.037	C9H8O5	Novel
9971	477.7	CCOC(=O)C(O)CO	134.058	C5H10O4	Novel
9972	477.6	OCC1OC(OC2(CO)OCC(O)C(O)C2O)C(O)C(O)C1O	342.116	C12H22O11	Novel
9973	477.5	O=C(O)Cc1ccc(OC2OC(C(=O)O)C(O)C(O)C2O)cc1	328.079	C14H16O9	HMDB5, detected/quantified (test set)
9974	477.4	CCCC(=O)OCCC(C)C	158.131	C9H18O2	HMDB4, detected/quantified (training set)
9975	477.3	OCC1OC(OC2C(O)C(CO)OC(OC3C(O)C(CO)OC(OC4C(CO)OC(O)C(O)C4O)C3O)C2O)C(O)C(O)C1O	666.222	C24H42O21	Novel
9976	477.2	N=C(N)NCCCCC(N)C(=O)N1CCCC1C(=O)O	285.18	C12H23N5O3	Novel
9977	477.2	NC(CO)C(O)C(O)C(O)CO	181.095	C6H15NO5	Novel
9978	476.9	C=CC1(C)CCCC(C(C)(C)O)O1	184.146	C11H20O2	Novel
9979	476.9	NC(CCc1c[n+](CC(=O)O)cc(O)c1CC(N)C(=O)O)C(=O)O	342.13	C14H20N3O7+	Novel
9980	476.8	COc1ccc2[nH]c3ccccc3c2c1	197.084	C13H11NO	Novel
9981	476.8	O=C(O)CN=C(O)CCCC=CCO	201.1	C9H15NO4	Novel
9982	476.7	Cc1nccs1	99.0143	C4H5NS	HMDB5, expected/predicted
9983	476.7	CCC=CCCC(NC(C)=O)C(=O)O	199.121	C10H17NO3	Novel
9984	476.6	C=C(C)C(=O)CCCC	126.104	C8H14O	Novel
9985	476.6	Nc1nc2[nH]c(O)nc2c(=O)[nH]1	167.044	C5H5N5O2	HMDB4, detected/quantified (training set)
9986	476.6	CC(C)C(N)C(O)=NC(Cc1c[nH]c2ccccc12)C(=O)O	303.158	C16H21N3O3	HMDB4, detected/quantified (training set)
9987	476.5	CSCCC(NC(=O)CO)C(=O)O	207.057	C7H13NO4S	Novel
9988	476.4	O=C(O)Cc1cccc2ccccc12	186.068	C12H10O2	HMDB4, expected/predicted
9989	476.4	Cn1c(=O)[nH]c2ncnc(N)c21	165.065	C6H7N5O	Novel
9990	476.3	CC(=O)c1c(C)ccc(C)c1C	162.104	C11H14O	Novel
9991	476.3	Oc1cccc2occc12	134.037	C8H6O2	HMDB4, expected/predicted
9992	476.3	CC(C)CC(N)C(O)=NC(CC(C)C)C(O)=NC(C)C(=O)O	315.216	C15H29N3O4	Novel
9993	476.2	C=CC=CC	68.0626	C5H8	HMDB5, expected/predicted
9994	476.1	Nc1nc(=O)c2ccc(=O)[nH]c2[nH]1	178.049	C7H6N4O2	Novel
9995	476	COc1ccc(C2CCC(=O)O2)cc1O	208.074	C11H12O4	Novel
9996	476	NC(COP(=O)(O)O)C(O)C=O	199.025	C4H10NO6P	Novel
9997	475.8	Nc1ncnc2c1ncn2C1OCC(O)C1O	237.086	C9H11N5O3	Novel
9998	475.7	Oc1cc(O)c2ccc[o+]c2c1	163.039	C9H7O3+	Novel
9999	475.7	N=C(O)NC(CC(=O)O)C(=O)O	176.043	C5H8N2O5	HMDB4, detected/quantified (training set)
10000	475.6	CCCCCCCC=CC(O)=NCC(=O)O	227.152	C12H21NO3	Novel
